# A Signaling Hub in the Mosquito Rectum Coordinates Reproductive Investment After Blood Feeding

**DOI:** 10.1101/2025.08.25.672111

**Authors:** Chloe Greppi, Kyle Frank, Victoria Saltz, Laura B. Duvall

## Abstract

After a blood meal, female *Aedes aegypti* mosquitoes suppress host-seeking while converting ingested nutrients into yolk protein for egg development. Neuropeptide Y-like Receptor 7 (NPYLR7) is required for this behavioral switch, but its physiological role and sites of action were unknown. We identify a specialized, non-neuronal population of *npylr7*-expressing cells in the rectal pads of the mosquito hindgut. While this tissue is associated with fluid and ion balance, *npylr7* mutants maintain fluid regulation but show impaired oocyte provisioning. These cells display neuroendocrine features, including calcium responses to the NPYLR7 ligand RYamide and amino acids, as well as expression of neurotransmitter synthesis and vesicle release machinery. Vesicle recruitment occurs in these cells post-blood meal in wild-type, but not *npylr7* mutants. Our findings reveal an unexpected role for NPYLR7 in a rectal cell population senses nutritional cues and communicates with the nervous system to regulate reproductive physiology, paralleling gut-brain circuits in mammals.

## Supplementary material for "A Signaling Hub in the Mosquito Rectum Coordinates Reproductive Investment After Blood Feeding": DataS1: Greppi et al 2025_DataS1.xlsx

### Sheet: Figure 2- fecundity
Figure 2
Panel A		Weights non blood-fed				Weights blood-fed					Panel B			Egg Counts				Panel C		Hatch rate					Panel D			Sugar fed				Panel E		72h PBM ovaries
		Wild type unfed	npylr7QF2/+ unfed	npylr7QF2/QF2 unfed		Wild type blood-fed	npylr7QF2/+ blood-fed	npylr7QF2/QF2 blood-fed					Wild type	npylr7QF2/+	npylr7QF2/QF2					Wild type	npylr7QF2/+	npylr7QF2/QF2						Wild type	npylr7QF2/+	npylr7QF2/QF2				Wild type	npylr7QF2/+	npylr7QF2/QF2
		2.2	2.12	2.48		4.96	4.16	4.56					120	91	120					90	87.91	12.5						0.174	0.196	0.22				0.189	0.258	0.173
		2.24	2.48	2		3.96	4.12	3.92					91	95	100					95.6	85.26	70						0.176	0.232	0.224				0.206	0.316	0.154
		2.32	2.16	2.2		3.92	4.08	4					99	100	131					87.88	72	22.9						0.226	0.212	0.232				0.195	0.273	0.181
		2.2	2.28	2.36		4.72	4.56	4.04					100	60	117					67	98.33	70.94						0.18	0.202	0.206				0.217	0.297	0.174
		2.08	2.16	2.16		3.8	3.8	3.88					71	91	131					81.69	94.51	35.11						0.186	0.24	0.176				0.187	0.29	0.212
		2.04	1.76	2.2		4.32	4.44	3.96					119	91	100					86.55	71.43	51						0.194	0.265	0.168				0.311	0.162	0.253
		2	2.12	2.44		4.68	4.56	4.08					111	87	126					94.59	98.85	58.73						0.152	0.2	0.168				0.304	0.195	0.231
		2	2.12	2.04		4.28	4.04	4.36					76	92	87					88.16	97.83	42.53						0.146	0.185	0.258				0.353	0.155	0.248
		1.76	2.24	2		3.76	4.52	3.72					96	71	69					70.83	97.18	81.16						0.194		0.276				0.308	0.149	0.203
			2.2			3.88	4.48	3.76						85	122						88.24	47.54						0.264		0.223				0.312		0.177
						3.76		3.84						80	99						79.31	77.78						0.25		0.205				0.216		0.114
						4.44		3.84							85						100	80						0.233						0.212		0.132
						4.24		3.88							62							0						0.238								0.139
	2 rounds	n = 9	n = 10	n = 9		n = 13	n = 10	n = 10				2 rounds	n = 9	n = 11	n = 13				2 rounds	n = 9	n = 11	n = 13														0.104
For non blood-fed																											3 rounds	n = 13	n = 8	n = 11			3 rounds	n = 12	n = 9	n = 14
	ANOVA summary						Brown-Forsythe test				ANOVA summary			Brown-Forsythe test				ANOVA summary			Brown-Forsythe test											Kruskal-Wallis test
	F	0.9742					F (DFn, DFd)	0.2095 (2, 25)			F	2.953		F (DFn, DFd)	2.889 (2, 30)			F	16.7		F (DFn, DFd)	6.852 (2, 31)			ANOVA summary			Brown-Forsythe test				P value	0.0113
	P value	0.3914					P value	0.8124			P value	0.0675		P value	0.0712			P value	<0.0001		P value	0.0034			F	0.6678		F (DFn, DFd)	0.4802 (2, 29)			Exact or approximate P value?	Approximate
	P value summary	ns					P value summary	ns			P value summary	ns		P value summary	ns			P value summary	****		P value summary	**			P value	0.5205		P value	0.6235			P value summary	*
	Significant diff. among means (P < 0.05)?	No					Are SDs significantly different (P < 0.05)?	No			Significant diff. among means (P < 0.05)?	No		Are SDs significantly different (P < 0.05)?	No			Significant diff. among means (P < 0.05)?	Yes		Are SDs significantly different (P < 0.05)?	Yes			P value summary	ns		P value summary	ns			Do the medians vary signif. (P < 0.05)?	Yes
	R squared	0.0723									R squared	0.1645						R squared	0.5186						Significant diff. among means (P < 0.05)?	No		Are SDs significantly different (P < 0.05)?	No			Number of groups	3
							Bartlett's test							Bartlett's test							Bartlett's test				R squared	0.04403						Kruskal-Wallis statistic	8.969
	Dunnett's multiple comparisons test	Mean diff.	95.00% CI of diff.	Below threshold?	Summary	Adjusted P Value	Bartlett's statistic (corrected)	0.05593						Bartlett's statistic (corrected)	4.584						Bartlett's statistic (corrected)	12.95						Bartlett's test
	Wild type unfed vs. npylr7 QF2/+ unfed	-0.07067	-0.2613 to 0.1200	No	ns	0.5956	P value	0.9724						P value	0.1011						P value	0.0015						Bartlett's statistic (corrected)	0.8834			Dunn's multiple comparisons test	Mean rank diff.	Significant?	Summary	Adjusted P Value
	Wild type unfed vs. npylr7 QF2/QF2 unfed	-0.1156	-0.3111 to 0.08004	No	ns	0.2973	P value summary	ns						P value summary	ns						P value summary	**						P value	0.643			Wild type s vs. npylr7 QF2/+	3.722	No	ns	0.82
							Are SDs significantly different (P < 0.05)?	No						Are SDs significantly different (P < 0.05)?	No						Are SDs significantly different (P < 0.05)?	Yes						P value summary	ns			Wild type vs. npylr7 QF2/QF2	11.77	Yes	**	0.007
For blood-fed	Kruskal-Wallis test																											Are SDs significantly different (P < 0.05)?	No
	P value	0.0721									Dunnett's multiple comparisons test	Mean diff.	95.00% CI of diff.	Below threshold?	Summary	Adjusted P Value		Dunnett's multiple comparisons test	Mean diff.	95.00% CI of diff.	Below threshold?	Summary	Adjusted P Value
	Exact or approximate P value?	Approximate									Wild type vs. npylr7QF2/+	12.38	-6.649 to 31.42	No	ns	0.2376		Wild type vs. npylr7QF2/+	-4.538	-23.20 to 14.13	No	ns	0.7901		Dunnett's multiple comparisons test	Mean diff.	95.00% CI of diff.	Below threshold?	Summary	Adjusted P Value
	P value summary	ns									Wild type vs. npylr7QF2/QF2	-5.658	-24.02 to 12.70	No	ns	0.6914		Wild type vs. npylr7QF2/QF2	34.69	16.33 to 53.04	Yes	***	0.0003		Wild type vs. npylr7 QF2/+	-0.0155	-0.05149 to 0.02049	No	ns	0.5167
	Do the medians vary signif. (P < 0.05)?	No																							Wild type vs. npylr7 QF2/QF2	-0.01318	-0.04599 to 0.01963	No	ns	0.5603
	Number of groups	3
	Kruskal-Wallis statistic	5.259
	Dunn's multiple comparisons test	Mean rank diff.	Significant?	Summary	Adjusted P Value
	Wild type blood-fed vs. npylr7QF2/+ blood-fed	-4.138	No	ns	0.6996
	Wild type blood-fed vs. npylr7QF2/QF2 blood-fed	5.846	No	ns	0.3133

### Sheet: Figure 3-excretion
Figure 3
Panel A				Blood ingested				Panel B							Percent excretion area									Panel C					Saline ingested				Panel D		Time	Wild type															npylr7QF2/+														npylr7QF2/QF2
			Wild type	npylr7QF2/+	npylr7QF2/QF2					Wild type Day 1	npylr7QF2/+ Day 1	npylr7QF2/QF2 Day 1	Wild type Day 2	npylr7QF2/+ Day 2	npylr7QF2/QF2 Day 2	Wild type Day 3	npylr7QF2/+ Day 3	npylr7QF2/QF2 Day 3	Wild type Day 4	npylr7QF2/+ Day 4	npylr7QF2/QF2 Day 4							Wild type	npylr7QF2/+	npylr7QF2/QF2					30	1.56	1.62	1.4	1.32	0.85	0.7	0.8	0.71	0.8	0.65	0.62	0.52	0.68	0.75		1.48	1.4	1.4	1	1.14	1.4	1.22	1.2	0.96	1	1	1	0.9		0.82	1.4	1.08	1.43	1.75	0.9	1.36	1	1.4	1.16	1.28	0.42	0.6	0.5	0.26	0.29
			2.73	4.6	4.09					1.124	0.227	0.817	2.555	3.116	6.402	2.966	2.04	0.742	-0.031	-0.002	0							2.97	4.11	6.23					60	0.7	0.8	0.92	0.6	1	1	0.8	0.9	0.9	1.2	0.72	0.75	1	0.69		0.4	0.5	0.55	0.52	0.32	0.6	0.82	0.8	0.71	0.87	0.89	0.75	0.6		0.6	0.3	0.3	0.29	0.38	0.1	0.8	0.64	0.31	0.47	0.62	0.68	0.3	0.87	0.28	0.5
			1.3	2.47	5.67					1.252	0.825	0.896	5.76	3.78	5.661	0.471	0.611	2.049	-0.037	0	0							3.35	4.58	3.47					90	0.06	0.1	0.15	0.01	0.15	0.2	0.12	0.22	0.15	0.56	0.59	0.59	0.55	0.32		0.09	0.1	0.11	0.16	0.1	0.06	0.05	0.2	0.2	0.15	0.22	0.2	0.32		0.24	0.06	0.1	0.06	0.13	0	0.1	0.08	0.1	0.09	0.1	0.32	0.14	0.31	0.1	0.15
			3.25	4.32	2.7					0.506	0.861	0.938	2.323	1.966	5.737	0.005	3.059	1.111	-0.035	0.009	0							3.44	5.47	1.99					150	0.05	0.01	0.05	0.05	0.04	0.1	0.05	0.09	0.05	0.22	0.3	0.25	0.22	0.2		0.04	0	0.06	0.06	0.02	0	0.04	0.1	0.19	0.09	0.06	0.1	0.2		0.05	0.02	0.04	0	0.06	0	0.04	0.08	0.03	0.05	0.06	0.19	0.29	0.1	0.16	0.12
			3.72	2.93	2.95					0.76	0.703	0.75	3.898	3.023	1.743	0.369	0.952	2.482	-0.037	-0.002	0							2.62	5.55	6					240	0	0	0	0	0.04	0.04	0.08	0.08	0.01	0.05	0.03	0.1	0.04	0.05		0	0.02	0.03	0.02	0	0	0	0.05	0.23	0.05	0.03	0.05	0.08		0	0	0	0	0	0	0	0	0.05	0	0	0.1	0.48	0.02	0.3	0.18
			3.57	3.46	2.73					0.717	0.494	0.909	3.7	3.465	1.79	0	3.23	1.173	-0.037	-0.002	0							3.04	3.83	6.14					360	0	0	0	0	0.01	0.01	0.01	0.01	0.01	0	0	0.03	0	0.02		0	0	0	0	0	0	0	0	0	0	0	0	0		0	0	0	0	0	0	0	0	0	0	0	0	0.16	0	0.12	0.04
			4.1	3.12	4.36					0.526	0.392	0.69	3.56	2.313	6.235	2.809	2.354	1.283	-0.037	-0.002	0.005							3.08	3.45	4.39					480	0	0	0	0	0	0	0	0	0	0	0	0	0	0		0	0	0	0	0	0	0	0	0	0	0	0	0		0	0	0	0	0	0	0	0	0	0	0	0	0	0	0	0
			3.91	4.62	4.63					0.436	0.668	0.173	3.317	3.174	6.447	1.124	0.002	1.673	-0.037	-0.002	0.006							1.52	3.65	4.51										n = 14																	n = 15															n = 15
			3.05	3.68	4.73					0.648	0.822	0.297	5.339	3.811	5.84	0	2.796	1.225	0.077	-0.002	0							3.4	3.4	5.35					3 rounds
			3.58	4.22	3.35					0.271	0.733	0.467	3.002	3.462	5.578	1.337	0	2.349	-0.037	0.003	0							5.06	3.24	6.2
			3.69	3.26	4.5					0.955	0.729	0.508	3.003	2.222	3.151	0	0	0.921	-0.037	-0.002	0							4.61	2.24	2.1
			3.78	4.44	4.09					0.401	0.658	0.609	3.473	2.721	4.646	0.401	0.335	1.173	-0.037	-0.002	0.008							5.17	4.62	3.17				Two-way RM ANOVA	Matching: Stacked
			3.81	4.55	3.1					0.718	1.036	0.65	3.876	0.999	4.238	-0.111	1.367	1.431	0.002	-0.005	-0.003							4.69	3.85	3.6				Assume sphericity?	No
			4.14	3.48	4.27					0.934	0.629	0.619	4.477	3.062	4.906	-0.106	2.768	0.291	0	-0.005	-0.003							3.23	4.25					Alpha	0.05
			3.41	3.44						1.02	0.601	1.417	4.744	3.801	3.613	-0.039	-0.002	0.312	0	-0.002	0.01							4.17	2.67
			3.6	3.97						0.736	0.401	1.457	6.328	4.203	6.263	-0.108	2.49	-0.029	0.218	-0.005	0.016							5.47	1.82					Source of Variation	% of total variation	P value	P value summary	Significant?	Geisser-Greenhouse's epsilon
			4.54	3.78						0.672	0.33	0.874	4.726	2.552	5.442	0.06	4.625	-0.029	0.068	-0.005	-0.003							4.52	4.33					Time x Column Factor	2.915	0.0147	*	Yes	0.2642
			4.6	4.76						1.038	0.411	1.251	4.104	4.424	3.639	1.259	3.051	-0.029	0	-0.005	-0.003							6.14	3.57					Time	80.12	<0.0001	****	Yes	0.2642
			4.2	3.29						0.56	0.731	0.652	3.131	2.851	3.478	2.878	0.454	0.692	0	-0.005	-0.003							2.41	3.7					Column Factor	0.4716	0.0004	***	Yes
			4.01	3.97						1.132	0.547	0.942	4.46	2.669	5.99	-0.072	0.373	0.449	0.005	-0.005	-0.003							3.89	2.65					Subject	0.9865	0.9998	ns	No
			4.39	3.41						0.859	0.674	1.422	4.453	3.088	3.561	-0.114	4.422	0.01	0	0.001	-0.003							4.42
			4.12	4.53						1.59	0.418	1.251	7.034	3.606	5.182	-0.111	1.257	-0.001	0	-0.003	-0.003							4.54						ANOVA table	SS	DF	MS	F (DFn, DFd)	P value
			4.26	3.27						0.505	0.452	1.167	3.571	3.995	4.609	-0.091	0.516	-0.023	0	-0.005	0.026							4.83						Time x Column Factor	1.453	12	0.1211	F (3.170, 63.41) = 3.691	P=0.0147
			3.49	3.11						1.163	0.681	1.433	4.903	4.292	4.856	0	1.2	0.003	0	0.005	0.021						2 rounds	n = 22	n = 19	n = 12				Time	39.93	6	6.656	F (1.585, 63.41) = 202.9	P<0.0001
			3.66	3.06						0.648	1.316	0.796	8.561	5.985	3.6	0.021	0.133	0.38	0	-0.01	0													Column Factor	0.2351	2	0.1175	F (2, 40) = 9.561	P=0.0004
			0.85	4.4						1.071	1.129	1.519	4.32	2.224	6.846	0.011	-0.002	4.71	0.003	-0.004	0					ANOVA summary			Brown-Forsythe test					Subject	0.4917	40	0.01229	F (40, 240) = 0.3748	P=0.9998
			4	4.6						0.663	1.21	1.027	5.213	5.605	4.747	0.005	0.017	1.264	0	-0.01	0.042					F	1.266		F (DFn, DFd)	2.911 (2, 50)				Residual	7.872	240	0.0328
			3.54	3.44						1.597	0.565	1.521	4.726	5	5.457	0.049	0.147	2.154	0	-0.01	0.029					P value	0.2908		P value	0.0637
			3.93							1.259	0.822	1.235	5.982	4.173	5.96	0.31	0.792	0.008	0	-0.01	0					P value summary	ns		P value summary	ns
		2 rounds	n = 28	n = 27	n = 13					1.056	0.778	1.103	1.443	5.171	6.761	0.64	0.776	1.457	0	0.013	0					Significant diff. among means (P < 0.05)?	No		Are SDs significantly different (P < 0.05)?	No				Dunnett's multiple comparisons test	Mean diff.	95.00% CI of diff.	Below threshold?	Summary	Adjusted P Value
										1.586	0.993	0	2.893	5.475	0.369	0	2.422	0.039	0	0.12	0					R squared	0.04821		Bartlett's test
Kruskal-Wallis test										1.017	0.806	1.657	5.54	4.877	5.177	1.902	-0.002	1.62	0	0.018	0								Bartlett's statistic (corrected)	3.311				30
P value	0.7454									0.624	0.794	0.521	5.689	5.837	6.748	0	2.459	3.798	0	-0.01	0								P value	0.191				Wildtype vs. npylr7QF2/+	-0.21	-0.4837 to 0.06369	No	ns	0.1453
Exact or approximate P value?	Approximate									1.152	0.916	1.212	5.86	3.756	6.727	0.489	2.157	4.68	0	-0.01									P value summary	ns				Wildtype vs. npylr7QF2/QF2	-0.06152	-0.4297 to 0.3067	No	ns	0.8952
P value summary	ns									0.77	0.738	1.246	6.401	4.03	4.831	2.815	7.109	2.486											Are SDs significantly different (P < 0.05)?	No
Do the medians vary signif. (P < 0.05)?	No									0.726	1.737	0.364	4.367	6.092	1.408	1.774	2.211	2.104								Dunnett's multiple comparisons test	Mean diff.	95.00% CI of diff.	Below threshold?	Summary	Adjusted P Value			60
Number of groups	3									1.025	1.106	1.092	3.697	5.208	5.837	2.229	0.936	4.758								Wild type vs. npylr7 QF2/+	0.1992	-0.6543 to 1.053	No	ns	0.8231			Wildtype vs. npylr7QF2/+	0.2179	0.06886 to 0.3669	Yes	**	0.004
Kruskal-Wallis statistic	0.5876									0.77	0.866	1.114	3.46	4.131	6.422	0.028	2.56	0.556								Wild type vs. npylr7 QF2/QF2	-0.4942	-1.472 to 0.4839	No	ns	0.4217			Wildtype vs. npylr7QF2/QF2	0.3997	0.2317 to 0.5677	Yes	****	<0.0001
										0.976	0.908	1.296	6.428	3.751	3.519	1.873	0.629	3.481
Dunn's multiple comparisons test	Mean rank diff.	Significant?	Summary	Adjusted P Value						0.893	0.83	1.227	5.134	5.494	5.078	0	3.192	2.092																90
Wild type vs. npylr7QF2/QF2	-1.644	No	ns	>0.9999						0.78	0.77		2.77	1.985		1.285	2.824																	Wildtype vs. npylr7QF2/+	0.1121	-0.03349 to 0.2578	No	ns	0.1405
Wild type vs. Wild type vs. npylr7QF2/+	-5.087	No	ns	0.8867						0.624	1.061		4.822	3.904		0	5.525																	Wildtype vs. npylr7QF2/QF2	0.1466	4.336e-005 to 0.2932	Yes	*	0.0499
										0.651	0.838		3.728	5.644		3.113	2.744
										0.811			5.294			0.682																		150
										0.842			3.477			1.854																		Wildtype vs. npylr7QF2/+	0.04786	-0.02394 to 0.1197	No	ns	0.221
																																		Wildtype vs. npylr7QF2/QF2	0.03733	-0.03959 to 0.1143	No	ns	0.4273
									4 rounds	n = 44	n = 42	n = 39	n = 44	n = 42	n = 39	n = 44	n = 42	n = 39	n = 33	n = 33	n = 32
																																		240
									Day 1																									Wildtype vs. npylr7QF2/+	-0.002857	-0.04645 to 0.04073	No	ns	0.9823
									Kruskal-Wallis test																									Wildtype vs. npylr7QF2/QF2	-0.03819	-0.1295 to 0.05313	No	ns	0.5062
									P value	0.0454
									Exact or approximate P value?	Approximate																								360
									P value summary	*																								Wildtype vs. npylr7QF2/+	0.007143	0.001094 to 0.01319	Yes	*	0.0217
									Do the medians vary signif. (P < 0.05)?	Yes																								Wildtype vs. npylr7QF2/QF2	-0.01419	-0.04612 to 0.01774	No	ns	0.4658
									Number of groups	3
									Kruskal-Wallis statistic	6.185																								480
																																		Wildtype vs. npylr7QF2/+	0
									Dunn's multiple comparisons test	Mean rank diff.	Significant?	Summary	Adjusted P Value																					Wildtype vs. npylr7QF2/QF2	0
									Wild type Day 1 vs. npylr7QF2/+ Day 1	10.01	No	ns	0.4003
									Wild type Day 1 vs. npylr7QF2/QF2 Day 1	-10.02	No	ns	0.4173
									Day 2
									Kruskal-Wallis test
									P value	0.0031
									Exact or approximate P value?	Approximate
									P value summary	**
									Do the medians vary signif. (P < 0.05)?	Yes
									Number of groups	3
									Kruskal-Wallis statistic	11.56
									Dunn's multiple comparisons test	Mean rank diff.	Significant?	Summary	Adjusted P Value
									Wild type Day 2 vs. npylr7QF2/+ Day 2	13.71	No	ns	0.1588
									Wild type Day 2 vs. npylr7QF2/QF2 Day 2	-13.67	No	ns	0.1723
									Day 3
									Kruskal-Wallis test
									P value	0.0013
									Exact or approximate P value?	Approximate
									P value summary	**
									Do the medians vary signif. (P < 0.05)?	Yes
									Number of groups	3
									Kruskal-Wallis statistic	13.32
									Dunn's multiple comparisons test	Mean rank diff.	Significant?	Summary	Adjusted P Value
									Wild type Day 3 vs. npylr7QF2/+ Day 3	-27.65	Yes	***	0.0008
									Wild type Day 3 vs. npylr7QF2/QF2 Day 3	-19.76	Yes	*	0.0262
									Day 4
									Kruskal-Wallis test
									P value	0.0104
									Exact or approximate P value?	Approximate
									P value summary	*
									Do the medians vary signif. (P < 0.05)?	Yes
									Number of groups	3
									Kruskal-Wallis statistic	9.135
									Dunn's multiple comparisons test	Mean rank diff.	Significant?	Summary	Adjusted P Value
									Wild type Day 4 vs. npylr7QF2/+ Day 4	8.879	No	ns	0.3905
									Wild type Day 4 vs. npylr7QF2/QF2 Day 4	-11.94	No	ns	0.1678

### Sheet: Figure 4- live imaging
			△F Max							△F Max
Panel D			DMSO	5µM RYamide			Panel E			Saline	Amino Acid Mixture
			1.14095	3.83388						0.149642	0.44262
			0.424812	4.69176						3.44027	0.77352
			0.836275	3.84685						0.140423	0.643526
			0.366162	2.88139						0.163579	0.779677
			0.651113	0.885644						0.080259	0.624406
			0.17087	4.73958						-0.0064604	0.491913
			0.383021	2.64811						0.00159091	1.34567
			0.119613	2.8223						0.051979	0.444276
			0.375814	3.6885						-0.0127821	0.409881
			0.179832	0.823469						-0.0415491	0.662089
			1.4725	1.11703						0.294969	0.492187
			0.635464	1.21761						0.103837	0.466068
			0.805508	6.66589						0.157703	0.725051
			1.09422	1.49718							0.154774
			0.0720783	2.88021							1.22356
			0.262119	1.30978					ROI	n = 13	n = 15
			0.452966	3.44798
			1.33689	1.78636					Mann Whitney test
			0.144521	2.54633					P value	<0.0001
			0.605107	1.74335					Exact or approximate P value?	Exact
			0.237282	6.11322					P value summary	****
			0.0692447	1.28766					Significantly different (P < 0.05)?	Yes
			0.237837						One- or two-tailed P value?	Two-tailed
			0.547858						Sum of ranks in column A,B	109 , 297
		ROI	n = 24	n = 22					Mann-Whitney U	18
		Mann Whitney test
		P value	<0.0001
		Exact or approximate P value?	Exact
		P value summary	****
		Significantly different (P < 0.05)?	Yes
		One- or two-tailed P value?	Two-tailed
		Sum of ranks in column A,B	318 , 763
		Mann-Whitney U	18

### Sheet: Figure 5A- RNAseq
Panel A
		LOC number	LVP-NF-3	LVP-NF-2	LVP-NF-1		All genes with an average TPM >1
		LOC5565544	17128.2	16123.7	18384.6		This list was input into gProfiler to obtain Gene Ontology categories reported in Fig. 5A
		LOC5571051	13177.6	12466.5	10896.8
		LOC23687516	11395.5	12157.1	11861.6
		LOC5565553	10631.9	10487.1	12606.2
3 replicates		LOC5573138	8636.25	10458	10754.3
8-100 hindgut each		LOC110678734	9170.2	9221.75	9447.19
		LOC5567163	7122.31	7653.32	9603.75
		LOC110676045	7225.84	8054.3	8539.04
		LOC110676232	6143.91	6684.73	7726.08
		LOC5570244	5958.77	6436.35	7648.69
		LOC23687936	6021.34	6252.37	7690.94
		LOC5576653	5945.64	6233.48	7259.21
		LOC5572968	6038.14	6031.44	7357.06
		LOC5576215	6020.37	6052.91	7256.44
		LOC5570139	5691.65	6122.73	7399.16
		LOC5575037	5865.95	6145.04	6867.18
		LOC5575105	5586.98	5902.48	7190.81
		LOC5564713	5798.7	5828.53	7044.48
		LOC5572725	5534.2	6021.27	7115.92
		LOC5573827	5620.64	5722.77	7157.84
		LOC5570675	5663.48	5799.43	6769.42
		LOC5563590	5471.88	5812.03	6916.64
		LOC5564556	5379.06	5888.71	6869.54
		LOC5563841	5883.84	5337.25	6356.84
		LOC5564921	5527.5	5816.54	5963.42
		LOC110677919	5018	5164.91	6178.17
		LOC5578123	4689.82	5138.32	6328.31
		LOC5573132	5623.27	5089.89	5049.48
		LOC5567848	4723.23	4837.06	5953.36
		LOC5567660	5752.5	4971.17	4612.28
		LOC5563646	4440.92	4917.55	5700.51
		LOC5566959	4417.44	4762.18	5584.65
		LOC5573374	5165.37	4627.68	4827.76
		LOC5567070	4401.93	4795.63	5415.8
		LOC5573732	4840.46	4958.92	4430.42
		LOC5574844	4213.23	4404.01	5336.84
		LOC5576744	4155.24	4619.23	5022.2
		LOC5574866	4213.93	4422.52	5072.06
		LOC5569582	4095.19	4208.05	4991.26
		LOC23687983	3584.96	4457.81	5062.19
		LOC5569529	4010.94	4231.79	4826.36
		LOC5572365	3744.54	4293.97	5026.95
		LOC5574485	4049.43	4216.07	4625.76
		LOC5563592	4119	3805.95	4920.79
		LOC5578243	3780.29	4053.01	4984.42
		LOC5574993	3723.43	4106.23	4858.28
		LOC5565979	3811.37	4055.9	4797.81
		LOC5575914	4525.86	3888.61	4061.89
		LOC5580259	3779.52	3922.16	4761.88
		LOC5571382	3208.96	4440.97	4506.66
		LOC5566228	3532.49	3818.24	4629.73
		LOC5580329	3549.93	3665.58	4607.53
		LOC5570108	3551.17	3620.95	4377.71
		LOC5576353	4141.48	3428.04	3776.97
		LOC5572284	3293.68	3559.24	4294.09
		LOC5571927	3360.55	3455.96	4116.52
		LOC5578313	3306.75	3550.43	4045.13
		LOC5578368	3331.37	3440.5	4123.35
		LOC5577478	3227.02	3541.14	4000.13
		LOC110676303	2609.01	3905.42	4100.92
		LOC5571564	3180.66	3388.71	3949.91
		LOC5565155	4396.59	3423.75	2639.57
		LOC5572090	3109.35	3372.56	3894.68
		LOC5568090	3041.58	3365.21	3953.47
		LOC5566843	3167.47	3282.87	3858.06
		LOC5573413	3120.79	3190.43	3876.41
		LOC110675493	2994.53	3138.9	3919.13
		LOC5568260	3069.69	3408.29	3439.32
		LOC5570243	2977.66	3132.73	3734.95
		LOC5580030	2965.23	3155.42	3717.95
		LOC5568465	2915.86	3158.97	3644.74
		LOC5578625	2980.81	3261.08	3472.65
		LOC5566522	3008.33	3123.09	3433.47
		LOC110678949	2844.3	3013.75	3416.9
		LOC5573217	2739.88	2930.99	3481.98
		LOC5577034	2800.13	2914.43	3422.68
		LOC5577996	2713.17	2895.87	3409.89
		LOC5566772	2719.33	2820.59	3414.56
		LOC5579525	2607.11	2858.97	3257.56
		LOC5563786	2603.03	2725.85	3178.49
		LOC5579186	2518.36	2703.96	3262.27
		LOC5565624	2562.93	2696.24	3152.95
		LOC5574515	2879.81	2547.84	2743.5
		LOC5575790	3052.47	2901.91	1853.07
		LOC5571080	2624.62	2828.69	2330.65
		LOC5564720	2541.26	2769.54	2435.74
		LOC5577566	2298.66	2524.41	2915.19
		LOC5569531	2386.73	2475.32	2853.72
		LOC5573974	2191.19	2383.96	2877.59
		LOC110677764	2241	2370.33	2838.19
		LOC5576835	2499.71	2451.9	2494.55
		LOC5571846	2227.89	2382.51	2795.17
		LOC5573830	2566.17	2192.63	2583.55
		LOC5576758	2222.35	2277.98	2760.06
		LOC5576214	2644.82	2258.12	2320.7
		LOC5565701	2573.42	2167.97	2314.52
		LOC23687618	2215.25	2190.44	2629
		LOC5570432	2121.8	2290.47	2601.33
		LOC5564226	2110.07	2209.62	2680.78
		LOC5565612	2136.24	2420.18	2297.9
		LOC5564097	2415.23	2469.95	1904.08
		LOC5564212	2112.17	2236.08	2344.7
		LOC5566092	2170.58	1907.83	2219.22
		LOC5569670	1933.69	1853.05	2194.31
		LOC5563689	2341.64	1840.45	1662.36
		LOC5575718	1980.21	2202.53	1648.28
		LOC5577999	2055.43	1796.24	1910.1
			1716.17	1766	2229.9
		LOC5569632	1940.3	1734.45	2012.25
		LOC5565904	2040.92	1710.82	1845.17
		LOC5574592	1821.32	1664.68	2018.07
		LOC5574648	1747.24	1771.21	1957.64
		LOC5575492	1941.23	1628.9	1718.13
		LOC5577723	1730.98	1752.7	1753.85
		LOC5579216	1786.1	1799.59	1647.56
		LOC5574378	1859.92	1971.88	1356.36
		LOC5577113	1870.26	1650.73	1620.8
		LOC5577630	1843.49	1558.36	1707.41
		LOC5575848	1635.54	1623.86	1771.79
		LOC5570460	2093.54	1680.96	1219.24
		LOC5576046	1647.06	1571.4	1635.74
		LOC23687722	1725.75	1753.45	1365.75
		LOC23687404	1870.05	1545.2	1407.87
		LOC5571227	1572.89	1563.68	1648.96
		LOC5572929	1799.84	1610.03	1272.46
		LOC5578267	1548.41	1421.73	1603.33
		LOC5571150	1683.59	1386.2	1485.87
		LOC5573872	1476.1	1548.78	1474.8
		LOC5564931	1419.21	1423.26	1643.11
		LOC5580231	1914.07	1520.33	1046.36
		LOC5564798	1611.57	1444.68	1422.86
		LOC5573211	1671.46	1647.56	1136.27
		LOC5564878	1528.93	1414.54	1472.35
		LOC5568583	1541.67	1540.87	1332.64
		LOC5565962	1310.8	1423.91	1647.97
		LOC5571664	1709.27	1372.53	1283.2
		LOC5564259	1213.53	2304.33	778.42
		LOC5580173	1798.82	1390.12	1074.56
		LOC5567031	1695.92	1406.06	1144.11
		LOC5568940	1625.81	1312.28	1264.18
		LOC5572478	1430.83	1412.01	1332.29
		LOC5576220	1425.8	1334.21	1348.42
		LOC5575898	1462.93	1236.48	1399.76
		LOC5570233	1416.05	1299.1	1344.75
		LOC5570040	1365.3	1283.76	1408.93
		LOC5572566	1472.77	1394.97	1178.05
		LOC5578796	1406.02	1278.58	1337.2
		LOC5575242	1370.22	1295.71	1339.76
		LOC5568363	1435.85	1394.76	1173.93
		LOC5580315	1344.5	1222.48	1199.19
		LOC5573968	1347.13	1121.92	1283.45
		LOC23687387	1231.49	1297.78	1213.37
		LOC5569473	1377.33	1314.67	1045.93
		LOC5575386	1383.39	1231.71	1095.75
		LOC5572220	1331.56	1010.29	1352.77
		LOC5569566	1284.37	1116.57	1201.55
		LOC5574966	1279.06	1222.67	1071.66
		LOC5574516	1600.4	1087.78	869.402
		LOC5573031	1405.18	1416.21	710.445
		LOC5567423	1354.19	1108.36	1030.75
		LOC5568362	1279.54	1073.88	1112.26
		LOC5574816	1118.07	1003.31	1241.44
		LOC5568211	1204.5	1091.79	1064.42
		LOC5570300	1243.89	1159.98	950.723
		LOC5568441	1199.62	1150.62	989.453
		LOC5571609	1211.02	1017.73	1058.69
		LOC5573851	977.879	1055.26	1175.52
		LOC5566990	1440.29	1060.1	699.457
		LOC5578927	997.652	1018.31	1104.27
		LOC5578874	892.632	1042.27	1182.92
		LOC5571596	1117.12	1014.7	938.942
		LOC5574304	1080.56	1012.3	975.258
		LOC5564056	1004.36	1099.69	945.635
		LOC110679353	1044.19	989.572	974.247
		LOC5574167	994.368	1104.83	906.414
		LOC5577423	1009.81	907.513	1052.24
		LOC5571735	1060.75	885.646	995.531
		LOC5579810	985.709	1040.76	907.349
		LOC110675318	944.978	966.136	1002.64
		LOC5569237	1053.52	906.507	947.534
		LOC5565837	1022.17	918.942	935.468
		LOC5574526	1020.54	962.716	889.918
		LOC5571070	953.272	927.575	959.889
		LOC5573964	945.216	882.537	1010.2
		LOC5564130	1171.52	895.267	745.546
		LOC5567068	947.236	1046.34	805.539
		LOC5565629	1140.7	890.678	758.321
		LOC5578857	996.862	1043.1	735.752
		LOC5573763	814.635	924.531	1029.62
		LOC5570416	1108.36	919.349	738.357
		LOC5567491	885.986	850.304	1019
		LOC5566847	945.491	900.06	897.701
		LOC5569520	954.929	864.291	852.9
		LOC5579199	976.6	842.892	843.563
		LOC5568081	868.168	854.364	881.606
		LOC5566236	931.029	800.466	864.115
		LOC5573598	999.053	870.18	724.72
		LOC5566087	906.219	913.704	752.415
		LOC5574667	903.721	823.856	835.587
		LOC5575223	916.399	831.509	802.429
		LOC5565700	830.976	1067.51	642.851
		LOC5573879	831.6	768.327	882.29
		LOC5569642	859.906	841.893	770.302
		LOC5575450	644.181	815.885	991.641
		LOC5576244	980.985	881.92	575.719
		LOC5569863	747.63	772.764	906.901
		LOC5577568	765.917	857.75	791.362
		LOC5578155	694.327	749.348	946.661
		LOC5569547	809.798	771.472	804.011
		LOC5564516	789.937	752.931	810.928
		LOC5571832	967.357	847.174	536.58
		LOC5574746	786.347	734.645	800.894
		LOC5575993	1016.94	810.63	491.711
		LOC23687501	778.987	729.595	783.076
		LOC5569124	744.153	727.234	811.499
		LOC5564756	794.801	740.239	726.048
		LOC5576997	660.008	708.783	882.354
		LOC5576658	710.107	741.755	799.06
		LOC5566119	746.71	801.388	695.337
		LOC5563937	683.591	862.875	690.418
		LOC5572534	652.22	766.66	810.567
		LOC5576107	816.293	677.095	728.946
		LOC5576170	749.603	674.572	781.408
		LOC5577284	762.473	762.308	672.765
		LOC5570996	828.965	734.101	616.307
		LOC5578360	745.765	809.872	613.258
		LOC5579956	694.62	710.39	761.355
		LOC5572161	718.806	821.635	624.51
		LOC5567821	770.674	693.157	695.942
		LOC5570388	755.344	800.958	587.725
		LOC5570219	589.578	721.161	831.845
		LOC5574977	734.447	628.597	713.43
		LOC5574496	760.489	637.983	657.966
		LOC5569738	718.106	656.782	676.237
		LOC5573238	698.954	640.54	705.027
		LOC110676601	726.271	626.648	691.283
		LOC5565097	762.576	727.915	512.921
		LOC5568078	712.721	594.817	678.184
		LOC5569497	677.499	616.149	668.854
		LOC5576642	680.318	671.017	606.984
		LOC5568331	732.004	632.997	584.538
		LOC5572931	699.125	654.086	581.076
		LOC5565721	729.979	669.974	529.348
		LOC5572759	678.209	665.42	576.917
		LOC110678819	636.413	672.674	579.491
		LOC5573748	727.676	611.524	546.437
		LOC5568292	701.905	679.593	503.096
		LOC5580073	611.837	608.745	661.665
		LOC5568471	705.616	662.473	512.791
		LOC5566059	662.852	569.148	637.543
		LOC5573862	828.447	767.123	271.874
		LOC5572361	592.363	647.801	625.333
		LOC5569951	637.625	592.728	634.929
		LOC5572696	658.361	596.407	604.725
		LOC5565400	637.606	680.986	532.222
		LOC5564925	624.097	669.665	538.131
		LOC5579021	660.437	558.548	602.382
		LOC5577360	544.291	666.869	607.812
		LOC23687880	641.085	600.587	572.906
		LOC5576452	565.515	660.356	564.357
		LOC5571450	626.011	549.201	608.9
		LOC5577984	741.804	598.632	441.045
		LOC5576501	628.582	536.11	614.825
		LOC5574338	588.395	583.566	602.136
		LOC5568843	622.414	649.357	494.799
		LOC5573990	623.951	555.48	585.711
		LOC5569640	538.819	648.12	568.45
		LOC5564117	604.618	568.519	570.188
		LOC23687892	608.306	572.406	560.176
		LOC23687901	603.975	592.583	542.771
		LOC5568521	623.855	562.459	539.402
		LOC5573863	563.752	603.841	549.015
		LOC5577626	622.288	566.279	526.06
		LOC5570015	556.322	575.735	580.002
		LOC5568132	708.189	542.947	451.531
		LOC5571466	527.97	549.698	612.977
		LOC5570420	690.689	556.617	442.32
		LOC110676831	497.957	554.111	633.262
		LOC5568444	682.767	611.691	388.506
		LOC5567286	599.036	501.792	580.206
		LOC5576894	566.495	592.783	509.78
		LOC5565692	689.543	475.479	487.795
		LOC5570020	590.553	507.507	553.795
		LOC5573072	723.289	523.621	400.737
		LOC5568436	495.545	549.88	601.692
		LOC5573615	563.192	521.244	559.396
		LOC5565834	820.037	462.574	360.472
		LOC5572547	608.306	548.37	486.311
		LOC23687495	536.694	563.936	536.056
		LOC5573418	523.265	640.713	471.278
		LOC5566167	563.509	696.288	373.792
		LOC5569898	590.286	474.785	559.619
		LOC5576532	642.585	529.519	448.166
		LOC5571191	664.751	570.793	378.709
		LOC5579795	555.115	529.554	522.898
		LOC5568659	517.526	596.801	492.525
		LOC5578839	582.904	541.787	471.298
		LOC5571621	577.288	520.442	496.92
		LOC5570465	464.089	523.132	593.552
		LOC5574633	596.976	543.282	432.471
		LOC5577291	514.461	518.609	538.012
		LOC23687815	570.943	494.223	496.502
		LOC5580239	589.803	644.171	317.973
		LOC5575535	590.294	547.674	392.099
		LOC5564053	541.674	455.31	520.866
		LOC5577023	503.72	484.857	525.853
		LOC5578831	524.279	513.86	472.953
		LOC5570587	433.619	494.34	575.128
		LOC5565541	505.886	455.615	532.191
		LOC5569310	484.829	461.634	544.236
		LOC5566485	524.375	517.642	447.335
		LOC5574015	608.73	518.929	360.455
		LOC5568430	530.486	479.875	475.817
		LOC5566028	488.456	491.998	503.509
		LOC5569750	544.329	570.218	359.237
		LOC5567979	541.586	476.399	453.902
		LOC5577893	461.643	532.588	475.676
		LOC5578864	559.101	431.969	470.87
		LOC110680584	650.306	533.787	270.286
		LOC5573116	431.551	489.203	527.55
		LOC5571084	518.434	424.324	502.897
		LOC5570787	442.822	500.877	498.661
		LOC5571907	516.709	442.515	482.655
		LOC5568141	583.443	537.018	316.18
		LOC5570794	523.678	493.467	414.382
		LOC23687632	503.697	588.751	335.996
		LOC5564636	487.784	476.039	457.434
		LOC110678199	452.017	411.804	553.445
		LOC110677182	432.51	430.892	551.728
		LOC5566566	469.973	518.329	425.161
		LOC5577930	501.441	475.076	417.347
		LOC5577369	514.142	457.061	416.364
		LOC5565921	576.241	460.213	330.98
		LOC5577434	404.736	510.709	441.334
		LOC5575986	503.604	438.937	412.852
		LOC5578532	451.38	402.704	499.892
		LOC5580036	446.641	425.99	479.143
		LOC5568385	507.037	490.84	350.903
		LOC5578926	416.42	481.247	440.826
		LOC5576223	465.47	421.772	449.21
		LOC5570135	424.07	471.19	439.34
		LOC5566267	525.231	464.809	332.221
		LOC5577356	467.949	447.185	404.876
		LOC5573744	451.45	414.308	453.445
		LOC5579817	647.945	474.323	191.83
		LOC5567559	457.147	445.327	406.538
		LOC5566341	439.976	469.094	394.423
		LOC110680939	464.079	445.593	392.293
		LOC5569806	468.562	404.361	427.17
		LOC5571937	474.219	453.803	370.837
		LOC5579813	466.579	437.473	393.406
		LOC5572071	445.551	403.808	440.397
		LOC5565405	364.563	399.197	524.22
		LOC5571183	504.996	391.866	389.563
		LOC5576950	452.528	444.449	386.776
		LOC5569180	423.919	472.913	386.32
		LOC5570335	465.906	471.083	341.569
		LOC5569144	433.101	432.9	402.308
		LOC5564404	407.906	443.232	413.162
		LOC5568708	442.732	388.292	432.401
		LOC5565931	399.402	385.281	472.556
		LOC5568526	420.768	397.455	432.747
		LOC5568784	458.332	381.708	405.192
		LOC5565083	436.423	421.09	377.147
		LOC5568408	424.996	429.957	372.949
		LOC5572224	434.072	433.799	359.38
		LOC5576472	385.129	398.267	432.999
		LOC5571173	438.32	367.809	408.828
		LOC23687721	495.919	420	289.673
		LOC5571429	427.256	374.282	400.549
		LOC5574703	403.625	409.78	371.744
		LOC5574975	417.155	350.543	417.324
		LOC5568896	426.213	397.039	360.236
		LOC5565774	470.464	373.045	339.613
		LOC5574244	409.301	326.8	442.709
		LOC5578562	402.469	377.359	398.95
		LOC5570007	399.542	395.517	382.441
		LOC5565444	433.65	355.645	381.531
		LOC5569984	425.837	437.497	301.985
		LOC5580166	452.932	361.284	348.125
		LOC5573489	419.951	348.837	389.437
		LOC5563842	407.865	403.586	342.524
		LOC5572650	407.361	363.192	379.772
		LOC5577425	462.532	368.975	316.975
		LOC23687928	330.646	333.026	482.017
		LOC5566143	390.711	400.227	347.706
		LOC5572647	404.411	429.707	301.094
		LOC5564584	428.816	358.445	345.215
		LOC5578692	400.492	382.574	331.641
		LOC5578833	377.863	338.372	391.056
		LOC5569338	382.816	341.404	372.054
		LOC5568503	423.748	378.389	288.819
		LOC5566298	363.422	351.656	371.709
		LOC5567055	419.794	364.113	296.883
		LOC5577084	350.473	365.662	363.873
		LOC5572967	357.568	369.121	352.331
		LOC5568828	386.328	339.59	352.302
		LOC5568355	299.05	379.201	399.204
		LOC5576918	346.301	342.089	388.82
		LOC5567839	391.274	367.956	317.399
		LOC5578538	362.136	334.053	377.137
		LOC5564047	358.594	343.293	368.376
		LOC5574879	412.339	341.369	315.492
		LOC5566551	345.79	311.655	410.542
		LOC5563616	439.204	332.688	294.082
		LOC5577947	362.551	415.666	286.234
		LOC5574255	449.404	338.528	274.26
		LOC5571571	373.785	359.192	329.101
		LOC5567085	348.759	427.022	282.242
		LOC5569514	365.394	342.418	347.854
		LOC5574783	332.637	344.091	376.911
		LOC110678469	386.656	321.658	340.319
		LOC5572113	342.188	368.182	337.286
		LOC5567575	427.926	401.472	212.348
		LOC5572532	393.863	352.757	289.718
		LOC110676148	394.858	306.827	333.837
		LOC5572843	347.608	348.01	339.833
		LOC5573170	396.669	331.683	303.263
		LOC5577026	367.73	326.22	332.232
		LOC5574348	344.61	357.778	322.06
		LOC5573016	349.329	411.309	262.157
		LOC5574612	287.457	347.303	387.794
		LOC5570558	359.082	341.888	309.447
		LOC5564249	363.613	353.936	280.881
		LOC5577042	365.684	329.111	302.468
		LOC5571785	325.51	320.119	341.991
		LOC5575715	341.153	367.998	277.796
		LOC5575274	350.416	316.219	319.88
		LOC5571136	326.053	368.933	285.94
		LOC5579227	305.239	299.054	366.889
		LOC5567473	298.418	288.639	377.475
		LOC5578233	403.341	141.97	413.767
		LOC110679464	282.198	321.536	347.137
		LOC5567793	346.615	280.56	318.942
		LOC5569807	403.809	288.447	253.207
		LOC5565783	330.221	307.625	305.115
		LOC5574983	304.798	342.634	291.572
		LOC5578361	324.504	327.651	284.48
		LOC5566936	335.866	302.487	296.352
		LOC5574404	353.966	420.95	159.665
		LOC5580070	297.71	306.08	328.868
		LOC5576079	301.737	291.714	338.367
		LOC5566918	362.412	316.888	251.455
		LOC5580065	286.702	286.38	357.555
		LOC5570670	347.234	299.692	282.911
		LOC5577289	327.395	340.838	260.974
		LOC5576127	377.472	342.387	208.326
		LOC5574161	402.096	338.245	187.038
		LOC5578303	360.513	309.707	257.043
		LOC5578499	301.889	280.781	344.23
		LOC5571763	297.784	341.384	286.9
		LOC5568690	324.505	341.592	259.083
		LOC5571932	320.623	363.421	239.99
		LOC5576221	369.497	282.65	267.909
		LOC5578082	321.038	285.9	312.238
		LOC5578459	312.845	307.018	297.55
		LOC5572148	338.208	289.43	278.748
		LOC5571997	315.719	315.908	262.762
		LOC5577719	321.372	308.69	264.223
		LOC5565589	331.747	338.877	221.975
		LOC5575523	316.449	280.448	295.258
		LOC5565246	354.33	335.173	201.162
		LOC110679006	596.651	171.419	122.127
		LOC5575850	286.095	371.085	229.57
		LOC5572730	324.239	283.672	276.608
		LOC5565927	321.127	312.957	249.973
		LOC5576896	265.755	293.615	324.061
		LOC5573133	367.153	281.388	232.193
		LOC5569266	363.66	309.689	206.08
		LOC5579417	465.176	174.301	229.189
		LOC5564011	306.364	269.701	288.102
		LOC5566079	285.333	268.665	307.969
		LOC5575238	270.345	304.706	286.81
		LOC5567501	269.211	289.9	300.059
		LOC5566701	335.464	314.245	207.792
		LOC5571186	287.799	270.903	286.852
		LOC5577355	300.842	255.548	283.79
		LOC5565951	322.436	265.555	250.741
		LOC5571803	305.33	291.077	240.064
		LOC5568071	302.444	291.053	234.518
		LOC5569212	302.748	327.271	196.749
		LOC5573976	296.166	261.036	263.223
		LOC5569007	295.613	275.715	241.8
		LOC5567037	320.768	225.168	266.257
		LOC5578276	288.309	301.069	221.717
		LOC5566684	278.213	280.879	251.68
		LOC5565702	276.933	281.773	251.061
		LOC5570735	266.907	257.535	285.103
		LOC5569074	274.844	244.364	282.483
		LOC23687536	240.29	346.447	212.322
		LOC23687839	279.052	309.984	208.421
		LOC5575995	321.536	274.491	201.166
		LOC5568481	264.062	295.193	235.966
		LOC5576972	223.146	279.988	286.969
		LOC5569968	294.991	353.716	139.486
		LOC5579172	289.477	247.447	250.924
		LOC5569745	272.096	273.963	241.322
		LOC5577095	293.448	256.512	234.537
		LOC5564492	298.502	256.002	226.695
		LOC5575273	261.032	274.209	242.905
		LOC5574674	292.73	280.711	204.477
		LOC5571854	267.138	251.577	254.88
		LOC5565441	259.374	269.74	243.13
		LOC110675667	277.001	255.698	237.648
		LOC5569122	257.032	243.262	269.064
		LOC5579095	554.429	61.3175	152.317
		LOC5564989	292.896	275.317	199.058
		LOC5576103	264.246	241.574	260.404
		LOC5575792	345.414	218.552	202.148
		LOC5569222	250.754	248.577	264.465
		LOC5578234	263.468	262.487	230.867
		LOC5567637	221.033	259.597	276.19
		LOC5575329	288.409	254.453	211.482
		LOC5569078	266.535	235.354	248.801
		LOC5573260	239.115	252.874	258.097
		LOC5578673	291.259	230.822	223.744
		LOC5568403	214.164	235.24	294.222
		LOC5570930	258.522	268.982	213.988
		LOC5578392	269.809	315.704	155.484
		LOC5577061	260.476	257.649	222.151
		LOC5567182	206.886	222.252	311.089
		LOC23687735	265.333	269.059	200.449
		LOC110676279	251.896	243.532	238.183
		LOC5577407	253.998	238.524	234.304
		LOC5571745	266.005	251.37	208.765
		LOC110675150	262.34	258.284	203.172
		LOC5572925	260.966	227.715	234.843
		LOC5574054	330.177	220.428	172.804
		LOC5566654	254.914	233.677	234.273
		LOC5568076	240.452	243.616	236.168
		LOC5571453	245.116	241.756	233.278
		LOC5572535	257.957	262.871	199.289
		LOC5567259	252.185	229.784	237.726
		LOC5567429	588.799	57.793	71.5284
		LOC5564274	261.416	236.716	219.286
		LOC5573556	275.834	262.194	179.245
		LOC5570313	257.413	238.375	221.311
		LOC5579094	389.262	146.776	180.836
		LOC5573994	243.173	276.215	197.328
		LOC23687765	194.722	253.141	268.695
		LOC5573821	229.908	226.289	255.577
		LOC5572011	264.882	256.25	189.982
		LOC5570819	258.666	262.189	186.596
		LOC5575696	250.841	218.007	238.337
		LOC5566725	260.105	242.586	202.342
		LOC5566687	243.896	229.582	229.122
		LOC5575341	322.348	175.905	204.229
		LOC5573015	248.708	230.39	222.479
		LOC5570509	229.706	226.528	245.232
		LOC5564278	234.169	213.204	253.713
		LOC5564962	244.693	212.966	240.132
		LOC5564750	208.989	236.997	250.226
		LOC5569564	247.521	263.142	184.083
		LOC5577524	260.766	232.275	199.06
		LOC5580010	229.141	230.065	230.986
		LOC5575800	227.601	211.065	251.106
		LOC5567681	236.072	294.62	157.135
		LOC5570848	275.107	229.883	182.203
		LOC5576650	216.666	250.44	218.869
		LOC5575179	244.939	235	205.617
		LOC5567757	182.753	256.698	244.435
		LOC5572672	224.274	212.688	245.34
		LOC23687671	250.098	252.98	176.83
		LOC5572770	256.629	227.576	194.037
		LOC5564809	234.927	217.382	224.687
		LOC5565366	211.585	225.047	240.181
		LOC5573667	235.315	209.885	231.332
		LOC5565878	222.852	216.211	234.012
		LOC5564860	244.29	243.132	184.266
		LOC5570780	239.829	248.187	178.769
		LOC5574129	260.039	221.511	184.767
		LOC5572285	245.787	235.314	184.907
		LOC5563662	266.489	191.543	207.11
		LOC5570914	229.125	212.575	222.93
		LOC5568656	224.352	204.956	234.676
		LOC5573319	252.345	214.708	196.855
		LOC5575681	223.862	212.555	227.186
		LOC5578388	207.964	236.616	218.553
		LOC5568618	232.387	223.474	204.439
		LOC5576391	221.112	234.824	203.899
		LOC5564469	187.538	235.58	236.564
		LOC5579456	219.64	241.429	198.466
		LOC5574976	217.931	211.954	225.805
		LOC5570891	243.18	242.908	166.962
		LOC5579901	204.025	223.076	224.777
		LOC5575813	214.973	229.965	206.07
		LOC5578380	286.373	203.745	158.505
		LOC5574604	288.244	243.273	114.973
		LOC5564541	233.092	247.469	164.108
		LOC5566596	221.436	235.732	187.084
		LOC5567565	215.63	202.269	220.933
		LOC5572559	217.857	229.077	189.963
		LOC5567587	218.111	211.259	206.594
		LOC5563880	225.208	188.778	221.689
		LOC5571580	225.574	264.822	142.891
		LOC5573963	206.398	207.997	218.813
		LOC5565276	223.573	242.266	166.813
		LOC5570205	214.908	201.397	215.935
		LOC5576765	214.272	213.906	203.094
		LOC5578269	259.272	206.829	165.067
		LOC5580325	233.007	230.378	167.465
		LOC5572195	215.728	209.523	205.074
		LOC5569700	222.55	251.574	155.69
		LOC110681032	223.966	195.734	208.715
		LOC5567216	198.749	227.81	200.122
		LOC5575162	255.011	212.389	158.142
		LOC5570230	204.369	202.488	215.821
		LOC110673978	195.812	182.637	243.157
		LOC5572923	195.283	213.198	212.585
		LOC5567463	202.137	198.504	220.007
		LOC5564133	182.129	209.604	228.224
		LOC5568862	204.619	207.233	207.637
		LOC5569739	249.254	200.918	168.597
		LOC5568054	277.197	203.361	136.385
		LOC5576054	217.602	199.732	199.546
		LOC5563704	195.753	200.478	220.61
		LOC5567494	218.617	195.362	201.874
		LOC5575729	198.71	211.017	206.08
		LOC5572190	213.186	213.634	186.47
		LOC5564768	217.841	198.064	197.129
		LOC5574619	229.79	217.297	163.708
		LOC5567329	220.799	197.435	192.415
		LOC5570534	200.431	211.91	196.397
		LOC5577296	141.454	267.293	199.838
		LOC5570433	222.411	200.804	183.023
		LOC5570094	203.612	200.165	202.273
		LOC5575640	205.667	193.989	205.427
		LOC5566976	182.669	208.937	212.941
		LOC5571397	197.56	196.153	209.541
		LOC5571034	279.066	166.895	157.004
		LOC5564392	216.094	187.413	199.278
		LOC5567338	202.246	181.284	216.523
		LOC5571153	205.406	231.582	162.546
		LOC5568558	208.614	203.494	186.816
		LOC5570050	204.381	241.167	152.286
		LOC5570653	201.864	191.734	204.089
		LOC5578011	193.864	212.588	190.991
		LOC110678815	237.04	196.414	163.886
		LOC5569847	187.421	186.586	223.058
		LOC5571232	219.77	200.092	176.485
		LOC5579472	198.742	196.101	199.169
		LOC5564895	207.602	199.143	184.382
		LOC5572044	209.108	240.932	140
		LOC5579467	200.283	195.53	193.794
		LOC5568302	200.115	208.445	180.721
		LOC5579853	222.962	249.987	115.557
		LOC5572750	244.488	179.755	163.901
		LOC5567167	214.722	187.79	185.385
		LOC5567582	191.051	183.496	211.747
		LOC5571500	200.387	198.856	186.861
		LOC5570689	198.09	194.936	192.213
		LOC23687432	228.475	238.444	117.898
		LOC5573623	223.319	194.113	167.325
		LOC5568110	198.326	201.377	184.817
		LOC5580053	213.749	192.168	177.679
		LOC5575142	195.43	214.858	172.847
		LOC5573175	212.498	231.539	138.985
		LOC5565445	191.625	183.919	207.236
		LOC5578793	168.026	200.706	213.198
		LOC5578729	196.963	193.762	190.658
		LOC5564268	238.383	203.362	138.908
		LOC5571783	206.646	190.349	183.418
		LOC5579660	185.689	209.238	184.192
		LOC5565266	192.445	230.015	153.522
		LOC5572840	193.162	195.36	184.844
		LOC110681452	207.924	173.499	191.15
		LOC5575321	186.208	187.693	198.166
		LOC5564012	173.434	187.085	211.38
		LOC5571274	209.921	200.276	160.998
		LOC23687867	200.942	211.411	157.806
		LOC5579187	218.708	198.177	152.765
		LOC5573460	225.633	205.834	136.182
		LOC5569629	175.463	200.403	190.759
		LOC110676980	206.901	189.581	168.753
		LOC5566901	182.321	182.1	200.631
		LOC5567540	185.047	200.381	179.406
		LOC5565279	211.167	187.492	161.15
		LOC5575522	198.846	198.329	162.245
		LOC5565330	187.61	202.272	168.389
		LOC5575264	195.315	172.446	189.798
		LOC5572193	198.331	189.726	166.843
		LOC5572075	229.26	152.078	170.845
		LOC110680553	183.127	201.215	165.479
		LOC5565891	195.797	180.459	172.637
		LOC5565270	180.533	171.995	195.198
		LOC5577899	199.319	201.937	145.243
		LOC5574429	193.514	174.35	177.894
		LOC23687965	187.498	211.837	145.277
		LOC5578015	192.004	202.78	148.846
		LOC5573372	183.196	217.869	142.353
		LOC110679281	203.753	203.291	135.268
		LOC5563795	211.821	215.854	113.317
		LOC5579861	181.111	223.239	133.255
		LOC5579027	192.507	184.257	159.619
		LOC5571779	176.683	176.258	182.311
		LOC5568814	217.593	180.274	135.647
		LOC5574665	178.705	174.487	176.904
		LOC5575011	194.795	168.202	166.962
		LOC5575980	179.355	170.66	179.669
		LOC5579109	185.381	187.514	156.207
		LOC5570136	173.454	190.901	164.327
		LOC5567109	180.161	203.12	145.133
		LOC5577233	207.148	191.177	129.912
		LOC5579263	161.953	182.861	183.33
		LOC5576486	189.259	182.47	156.028
		LOC23687573	178.35	191.628	155.862
		LOC5566799	148.39	183.692	191.15
		LOC5564581	172.409	177.807	172.844
		LOC5570400	213.821	176.172	132.587
		LOC5580278	181.692	156.943	183.492
		LOC5578555	198.843	175.311	147.702
		LOC5576856	181.462	184.659	153.411
		LOC5573436	171.701	163.193	183.2
		LOC5567077	182.062	178.476	157.323
		LOC5574271	204.27	162.896	150.348
		LOC5567851	194.783	176.568	145.799
		LOC5580021	163.208	185.554	165.659
		LOC110681498	174.602	165.561	173.925
		LOC5577489	173.082	154.502	185.75
		LOC5565804	178.996	174.438	159.69
		LOC5571140	167.56	182.862	160.928
		LOC5575831	186.749	197.466	127.051
		LOC5570448	189.98	166.575	154.333
		LOC5579111	167.249	180.083	162.69
		LOC110677933	157.365	149.153	202.353
		LOC5568743	167.841	176.256	164.588
		LOC5573581	117.39	169.162	221.11
		LOC5574197	149.668	171.112	182.573
		LOC5569015	181.348	187.147	134.782
		LOC5577193	159.519	178.241	164.735
		LOC110674160	162.697	178.389	159.965
		LOC5568717	171.499	189.48	139.819
		LOC5576149	114.837	191.473	193.905
		LOC5567008	156.407	182.933	160.611
		LOC5574282	172.659	164.284	161.197
		LOC5574625	183.707	151.563	162.832
		LOC5570575	172.989	169.778	154.899
		LOC5565959	166.309	163.575	166.474
		LOC5564039	169.863	158.96	166.494
		LOC5568472	193.194	165.939	134.103
		LOC5575103	172.729	189.348	130.999
		LOC23687450	172.392	180.797	139.125
		LOC5577080	160.734	164.015	166.508
		LOC5571539	189.391	170.88	129.985
		LOC5573557	169.64	156.759	163.492
		LOC5572735	166.65	166.188	156.394
		LOC5579337	163.766	171.337	153.546
		LOC5568600	175.272	153.384	159.67
		LOC5568317	143.233	161.496	183.358
		LOC5568799	172.631	170.763	144.357
		LOC5579651	187.919	156.691	142.884
		LOC5579043	150.92	178.021	157.605
		LOC5564065	169.575	149.483	167.032
		LOC5573395	167.882	154.354	163.172
		LOC23687710	164.707	146.832	173.79
		LOC5571226	167.255	151.408	166.654
		LOC5568139	182.975	180.963	118.573
		LOC5565261	162.51	222.82	96.5721
		LOC5566775	146.414	154.607	180.661
		LOC5565892	171.774	185.957	122.54
		LOC5573297	158.624	173.336	148.206
		LOC5571930	166.557	146.88	166.013
		LOC5570913	173.282	187.361	118.236
		LOC5575328	160.356	171.938	146.452
		LOC5571789	165.061	177.658	135.04
		LOC5574862	155.405	167.243	153.567
		LOC5572798	170.416	170.702	134.581
		LOC5577456	163.552	162.493	148.728
		LOC5570984	155.215	177.43	141.549
		LOC5567469	155.214	154.614	164.134
		LOC5576360	181.741	165.057	126.883
		LOC5575512	160.01	169.817	143.852
		LOC5577499	158.584	150.784	162.432
		LOC5579902	149.258	158.76	163.736
		LOC5574220	163.195	174.258	134.27
		LOC5573407	150.32	155.558	164.262
		LOC5577062	164.33	167.947	137.816
		LOC5578293	163.731	180.02	125.751
		LOC5566939	148.676	157.75	162.261
		LOC5573819	158.034	149.548	160.416
		LOC5575390	176.975	184.573	105.712
		LOC5578994	160.9	150.59	155.099
		LOC5575182	180.476	163.501	120.779
		LOC5564792	157.25	148.955	158.374
		LOC5566373	144.532	154.706	165.3
		LOC5572651	165.895	179.149	118.942
		LOC5575822	181.938	171.634	110.229
		LOC5573284	161.436	172.311	129.22
		LOC5573532	182.558	154.398	125.913
		LOC5569178	173.879	180.267	107.377
		LOC5573204	192.686	147.56	121.241
		LOC5570872	159.128	174.073	128.286
		LOC5568096	164.193	179.351	114.974
		LOC5568880	177.31	170.083	110.574
		LOC5576344	188.564	186.809	82.2913
		LOC5564724	142.264	143.47	171.417
		LOC5564072	160.932	145.433	150.293
		LOC5570329	137.231	175.413	143.178
		LOC5569887	163.48	175.171	117.102
		LOC5574634	150.582	160.711	144.448
		LOC5564920	150.794	155.8	148.988
		LOC5574383	152.413	161.397	141.155
		LOC5572254	139.13	172.664	141.5
		LOC5579326	162.914	142.976	144.942
		LOC5566115	120.955	194.771	133.96
		LOC5575967	171.286	151.501	126.386
		LOC5563585	157.883	151.027	137.61
		LOC5573295	147.006	140.388	158.856
		LOC5577345	147.226	153.759	144.962
		LOC110679374	158.184	186.181	101.418
		LOC5578090	173.337	155.136	117.138
		LOC5569936	157.723	139.282	148.372
		LOC5577439	156.314	158.466	130.232
		LOC5567495	157.314	143.919	142.626
		LOC5566691	195.258	133.363	115.097
		LOC5566099	165.322	169.272	108.724
		LOC5571869	153.243	128.502	161.425
		LOC5570147	151.905	134.234	156.994
		LOC110679081	173.16	94.8782	173.491
		LOC5568714	151.538	175.91	113.953
		LOC5573401	153.242	161.355	125.438
		LOC5571645	150.001	144.698	145.316
		LOC5570055	154.492	145.152	138.833
		LOC5570378	142.049	172.166	124.244
		LOC5570663	160.116	142.387	134.816
		LOC5567614	151.4	163.978	121.236
		LOC5576917	144.022	139.795	151.136
		LOC5572308	104.425	146.297	183.967
		LOC5569371	150.133	151.995	132.059
		LOC5568261	168.722	132.867	129.903
		LOC5579206	153.44	179.523	98.4952
		LOC5571293	165.361	141.048	124.301
		LOC5569550	151.219	159.013	120.043
		LOC5576654	157.036	135.923	137.003
		LOC5564161	149.271	157.949	120.224
		LOC5573394	141.97	140.305	145.12
		LOC5565085	136.18	134.251	156.887
		LOC5574298	149.657	157.184	120.473
		LOC5579248	161.094	167.925	94.5464
		LOC110681328	144.68	163.592	114.947
		LOC5566608	146.148	137.291	139.133
		LOC5564333	178.27	154.965	88.6304
		LOC5569904	148.846	139.755	132.795
		LOC5570318	139.401	179.371	101.362
		LOC5575828	143.934	135.708	140.194
		LOC5570148	134.608	143.429	141.464
		LOC5567500	140.115	134.959	144.406
		LOC5568986	184.13	153.515	81.5419
		LOC110679707	168.108	132.499	117.182
		LOC5569067	140.606	136.775	139.778
		LOC5570786	140.621	136.173	139.843
		LOC110676126	137.779	172.899	105.276
		LOC5567605	144.901	145.099	123.324
		LOC5575611	136.646	177.821	98.7399
		LOC5571047	141.868	147.27	123.647
		LOC5570924	143.684	151.512	117.211
		LOC5565922	145.604	139.334	127.385
		LOC5578326	172.231	144.524	94.0407
		LOC5570676	136.939	162.347	111.379
		LOC5575324	168.568	134.349	107.621
		LOC5577227	142.829	143.458	123.474
		LOC5579951	140.154	146.602	122.665
		LOC5571006	140.455	178.146	90.6614
		LOC110676149	131.576	142.628	134.959
		LOC5570048	146.549	148.907	113.631
		LOC5580019	125.35	160.865	121.604
		LOC23687624	145.387	145.834	116.362
		LOC5575753	149.236	145.326	112.402
		LOC5564405	149.963	124.822	131.671
		LOC5580068	140.401	146.072	119.312
		LOC5567294	160.697	149.498	95.026
		LOC5577716	167.259	142.337	95.0085
		LOC5568633	129.214	139.577	135.054
		LOC5574180	156.955	126.508	120.261
		LOC5576745	141.306	136.398	125.959
		LOC5570746	134.589	141.304	127.038
		LOC110679299	144.213	133.656	125.055
		LOC5567898	142.125	130.179	129.651
		LOC5570366	142.048	135.452	124.195
		LOC5575049	149.123	138.889	112.69
		LOC5564091	149.728	129.853	121.109
		LOC5566751	135.127	121.886	142.958
		LOC5565836	151.869	142.283	105.642
		LOC5566773	135.366	133.798	130.444
		LOC5572191	134.195	147.17	117.226
		LOC5565060	144.712	135.85	116.906
		LOC5564781	144.766	137.177	114.462
		LOC5569076	122.846	158.32	115.107
		LOC5575043	163.522	169.003	63.309
		LOC5569049	119.6	141.589	134.011
		LOC5570159	136.142	122.268	136.493
		LOC5564118	129.082	131.072	133.372
		LOC5569118	151.364	133.789	107.799
		LOC5571799	162.53	115.749	114.654
		LOC5567207	146.713	123.041	122.599
		LOC5572265	120.524	152.002	119.375
		LOC5568539	137.579	122.945	130.382
		LOC5572347	141.632	140.376	108.418
		LOC5565995	143.386	135.66	111.163
		LOC5579796	132.173	142.691	114.853
		LOC5579856	102.613	147.738	139.267
		LOC5579514	136.432	142.287	110.724
		LOC5574328	132.258	144.361	112.049
		LOC5565989	147.113	125.228	116.065
		LOC5578976	136.344	154.4	97.2322
		LOC5574385	135.389	136.958	114.293
		LOC5573455	117.246	117.527	151.563
		LOC5571387	129.696	149.684	106.495
		LOC5565409	153.392	139.826	92.5402
		LOC5572209	137.689	110.409	137.29
		LOC5563904	117.766	128.078	139.502
		LOC5567531	127.423	116.673	140.131
		LOC5573065	135.613	153.268	95.1951
		LOC5577147	143.827	145.332	94.8844
		LOC5566225	145.768	116.894	121.012
		LOC110676151	94.233	171.395	117.486
		LOC110676188	159.153	108.067	115.445
		LOC5574980	121.199	126.361	134.997
		LOC110678401	133.665	140.784	106.437
		LOC5564924	124.247	129.012	126.692
		LOC5572024	124.431	125.449	129.996
		LOC5578101	131.497	114.243	132.571
		LOC5574929	122.519	124.192	131.57
		LOC5579926	130.945	128.715	118.553
		LOC5577667	148.711	131.956	96.7455
		LOC110678669	134.593	150.94	91.1956
		LOC5571922	134.337	122.197	119.861
		LOC5573480	148.546	128.383	99.3768
		LOC5578734	117.387	125.55	131.95
		LOC5573731	131.8	118.95	123.132
		LOC5564509	135.822	131.659	106.368
		LOC5576841	131.845	122.827	118.748
		LOC5576131	124.01	97.9465	151.383
		LOC5564769	128.09	123.391	121.239
		LOC5569859	108.784	122.916	140.758
		LOC5568450	142.592	135.168	94.2176
		LOC5569553	123.651	130.749	117.572
		LOC5569906	133.139	117.121	121.334
		LOC5575633	127.916	123.833	119.687
		LOC5568452	103.767	126.831	140.298
		LOC5570707	131.001	138.365	101.302
		LOC5566176	131.182	122.788	116.689
		LOC5570455	125.41	116.899	127.966
		LOC5573431	136.412	133.922	99.6127
		LOC5563664	119.18	128.947	121.044
		LOC5571544	111.759	134.498	122.004
		LOC5566525	121.565	126.205	119.815
		LOC5578031	137.939	147.444	81.8937
		LOC5574050	123.849	127.379	115.976
		LOC5576348	131.907	119.725	112.227
		LOC5574193	120.137	120.569	121.492
		LOC5573778	120.818	127.602	112.723
		LOC5580129	157.391	115.608	87.583
		LOC5571755	131.609	118.073	109.851
		LOC5565854	112.361	117.545	129.208
		LOC5578603	128.726	132.581	97.5129
		LOC5576549	142.935	126.722	89.0798
		LOC5568322	123.169	112.302	122.215
		LOC5572642	121.719	132.172	102.712
		LOC5578117	118.001	123.018	114.626
		LOC5570163	118.493	133.235	103.665
		LOC5567139	102.54	115.564	136.922
		LOC5575032	110.144	120.691	122.483
		LOC5574407	130.31	121.423	101.228
		LOC5566370	118.814	122.598	110.268
		LOC5575931	121.438	148.96	81.1908
		LOC5573545	128.737	115.794	107.004
		LOC5574652	267.721	49.7602	33.8931
		LOC5573949	121.356	120.943	108.796
		LOC5570859	121.579	131.327	97.2946
		LOC5571444	112.082	132.321	105.738
		LOC5568089	123.766	116.742	109.337
		LOC5563725	141.315	121.351	87.0856
		LOC5566392	110.096	129.807	108.599
		LOC5565605	121.046	122.832	104.585
		LOC110679868	115.887	117.792	114.289
		LOC5565401	125.296	112.6	109.5
		LOC5576594	114.514	133.002	99.7256
		LOC5573574	123.916	122.899	100.168
		LOC5577374	129.453	140.035	77.3362
		LOC5578147	114.972	107.392	124.436
		LOC5579032	129.293	144.623	72.7793
		LOC5567454	123.62	123.277	99.7038
		LOC5572119	126.025	119.604	100.812
		LOC5569214	115.251	109.673	121.344
		LOC5577483	111.325	110.207	124.572
		LOC5569749	126.348	123.745	95.8197
		LOC110674796	115.332	109.799	120.578
		LOC5577278	117.533	123.951	103.909
		LOC5576362	122.969	169.806	52.336
		LOC5567882	109.395	144.443	89.5863
		LOC5569181	113.215	112.809	116.947
		LOC5564923	124.912	131.334	86.1308
		LOC5566309	125.282	109.464	107.614
		LOC5573067	104.824	122.025	113.911
		LOC5569219	117.281	113.778	109.352
		LOC5579878	122.013	115.152	103.107
		LOC5574484	107.948	102.366	129.142
		LOC5576570	103.85	137.447	97.8789
		LOC5565159	112.027	106.035	120.833
		LOC5568764	119.023	115.88	103.865
		LOC5579041	105.001	111.62	120.686
		LOC5575668	114.641	119.534	103.078
		LOC5579927	102.097	123.866	111.079
		LOC5566203	107.544	136.971	92.3728
		LOC5576333	114.066	108.238	114.484
		LOC5569805	220.51	70.5722	45.5417
		LOC5575400	177.868	76.244	82.1799
		LOC5571305	108.78	128.993	98.0011
		LOC23687783	108.874	124.029	102.799
		LOC5563960	108.747	127.966	98.2763
		LOC110681571	115.002	120.783	99.1852
		LOC5566470	118.004	107.236	109.339
		LOC5580192	112.43	133.472	88.6625
		LOC5570459	126.143	115.133	92.9869
		LOC5565507	95.559	115.144	122.939
		LOC5575342	174.71	79.5541	79.0388
		LOC5572173	109.693	94.6076	128.712
		LOC5566793	118.798	116.389	97.7378
		LOC5573951	112.9	108.715	111.238
		LOC5563812	120.917	112.589	99.1474
		LOC5580074	123.101	145.134	63.8655
		LOC5569508	127.591	115.26	88.3734
		LOC5565260	113.808	120.522	96.8749
		LOC5567290	104.501	114.93	111.679
		LOC5574747	118.008	142.99	69.648
		LOC5572836	109.152	105.492	115.435
		LOC5568504	117.413	118.445	93.8403
		LOC5565048	115.278	125.15	87.8808
		LOC5566520	110.226	102.481	115.295
		LOC5571437	108.217	131.144	87.6148
		LOC110676548	109.867	125.519	90.6373
		LOC5575401	161.972	82.5688	80.0262
		LOC5580280	125.905	106.524	91.9851
		LOC5572295	102.433	138.239	83.4852
		LOC5575751	114.435	96.8133	112.521
		LOC5565148	115.103	107.388	100.789
		LOC5579815	121.041	103.954	98.1642
		LOC5563673	105.101	114.775	102.766
		LOC5580326	121.299	106.847	94.3532
		LOC5572323	103.011	121.496	97.8375
		LOC5572748	100.531	112.555	108.727
		LOC5564978	106.619	125.966	88.8821
		LOC23687857	114.357	122.139	84.6232
		LOC5565788	105.642	119.925	95.475
		LOC5573249	102.127	108.451	108.959
		LOC5572383	117.611	107.734	94.1626
		LOC5571825	109.278	108.692	101.29
		LOC5579962	111.539	103.563	104.118
		LOC5576012	106.849	116.473	94.9932
		LOC5566521	98.4531	128.802	90.8427
		LOC5575432	110.893	115.482	90.841
		LOC5574682	80.7087	95.6988	140.803
		LOC5574064	116.172	107.507	93.2869
		LOC5580330	104.365	108.565	103.967
		LOC5575678	110.505	109.011	97.2664
		LOC5567854	111.52	119.404	84.5196
		LOC5564041	101.953	102.511	110.956
		LOC5572438	106.267	105.604	103.259
		LOC5572546	108.316	129.895	76.8775
		LOC5576097	113.182	104.836	96.6427
		LOC5580042	109.226	105.773	99.585
		LOC5578666	128.78	107.497	78.2687
		LOC5569604	110.34	106.476	97.4888
		LOC5574522	103.062	101.225	109.961
		LOC5564019	105.758	104.024	103.798
		LOC5569819	126.146	100.198	86.6247
		LOC5579820	108.897	110.684	93.2769
		LOC5571834	109.487	110.582	91.0339
		LOC5564084	117.627	119.328	74.1105
		LOC5564892	107.874	112.978	89.6204
		LOC5575372	110.652	113.212	86.3136
		LOC5570952	115.4	105.396	89.2698
		LOC5567322	111.177	107.588	91.0653
		LOC5578204	108.966	98.8692	101.202
		LOC5572982	107.395	97.7623	103.546
		LOC5567762	94.902	111.726	101.966
		LOC5569925	111.921	108.185	88.1956
		LOC5568303	102.814	105.991	99.4794
		LOC110676417	108.788	98.4885	100.718
		LOC5568553	110.831	94.3903	102.286
		LOC5577717	118.427	103.116	85.6647
		LOC5565708	117.59	104.727	84.7027
		LOC5569692	198.83	57.5334	50.653
		LOC110674119	114.447	111.279	81.2025
		LOC5570827	102.667	100.124	103.322
		LOC5564972	97.2191	103.77	105.076
		LOC5569590	112.901	103.352	89.3686
		LOC5565025	103.378	98.7973	103.412
		LOC5566514	117.899	114.454	73.2297
		LOC5576001	108.915	110.296	86.2463
		LOC5567076	99.8401	101.143	104.1
		LOC5573790	96.5228	102.218	105.987
		LOC5572227	108.897	91.0702	104.466
		LOC5566268	95.2711	109.656	98.702
		LOC5565670	115.06	112.969	75.5081
		LOC23687933	155.338	87.2207	60.941
		LOC5569088	106.829	119.916	76.4909
		LOC5568387	91.8901	97.6839	113.317
		LOC5569340	85.0943	129.91	87.8063
		LOC5576498	98.7058	115.126	88.4853
		LOC5569397	107.668	100.38	93.5463
		LOC5578621	88.3836	95.561	117.643
		LOC5567616	99.747	106.655	95.0833
		LOC5565682	106.337	106.028	88.7943
		LOC5577406	105.867	103.564	91.4375
		LOC5575190	102.96	117.562	79.8135
		LOC5580058	111.794	105.421	82.6985
		LOC5567466	101.933	93.582	104.048
		LOC5576541	104.555	116.237	78.7667
		LOC5567644	102.146	102.856	94.4174
		LOC5570017	100.516	95.0641	103.589
		LOC5572582	93.8534	95.4921	109.508
		LOC5567769	112.394	102.064	83.8843
		LOC5564605	100.702	95.2915	102.11
		LOC5569183	106.986	97.5644	93.4666
		LOC5567961	96.062	101.37	99.8303
		LOC5580056	96.8734	101.181	98.1679
		LOC5577974	104.345	98.4372	93.236
		LOC5570333	105.721	110.053	80.0792
		LOC5576082	96.9149	104.077	94.2657
		LOC5564459	86.535	116.782	91.639
		LOC5571020	102.718	94.3505	97.8199
		LOC5570090	98.6603	117.639	78.4276
		LOC5563773	153.296	76.9788	64.368
		LOC5577327	104.41	93.5087	96.4479
		LOC5565095	89.7699	106.953	97.0971
		LOC5570462	119.832	111.576	62.3724
		LOC5569945	96.062	103.142	94.5538
		LOC5567695	116.296	88.2022	89.0599
		LOC5573478	97.9942	99.2471	96.1842
		LOC5570052	96.068	92.7684	104.513
		LOC5573266	101.266	103.451	88.505
		LOC5566166	105.805	87.3264	99.6907
		LOC5571304	102.3	116.855	73.4446
		LOC5568761	96.4451	103.246	92.7486
		LOC5572646	102.858	104.24	85.2075
		LOC5577777	92.6494	101.82	97.7091
		LOC23687481	103.25	101.458	87.2646
		LOC5571162	104.441	100.066	87.2262
		LOC5569917	115.707	105.927	69.2877
		LOC5580066	98.753	90.7324	101.107
		LOC5574706	103.037	102.786	84.3136
		LOC5576722	132.008	102.081	55.8975
		LOC5564903	125.817	106.555	57.4907
		LOC5571067	94.503	100.116	95.2337
		LOC5579104	109.31	100.711	79.4714
		LOC5568726	95.6821	100.077	93.6272
		LOC5578684	93.3099	105.718	89.9762
		LOC5564364	93.9872	98.9518	95.7831
		LOC110676603	91.0474	108.768	88.708
		LOC5568367	89.1102	92.4215	106.775
		LOC5574614	108.351	103.674	75.9059
		LOC5578900	74.8457	103.938	108.939
		LOC5572008	119.931	103.142	64.54
		LOC5570773	90.3144	111.704	85.3109
		LOC5567996	89.7738	89.6917	107.475
		LOC5576251	98.5065	98.4939	88.7405
		LOC5566800	106.731	102.917	75.6126
		LOC5569005	103.382	98.8282	82.5875
		LOC5579855	96.0305	113.51	74.9335
		LOC5576737	88.8541	87.1819	108.074
		LOC5574420	100.026	91.288	92.5599
		LOC5573492	100.632	100.605	82.5228
		LOC5575737	103.555	111.765	67.8865
		LOC5567651	102.765	98.7426	81.3382
		LOC5569249	94.9924	110.354	77.1963
		LOC5564787	98.7423	88.4141	95.1681
		LOC110676152	152.485	63.9111	65.358
		LOC5565749	104.66	96.0688	80.9101
		LOC5571584	109.333	104.732	67.4751
		LOC5564487	95.7395	89.0495	96.4457
		LOC5566610	99.2456	103.985	77.8081
		LOC5574583	95.9732	111.994	72.8772
		LOC5576266	94.5623	94.1434	92.1367
		LOC5578081	79.3888	91.9244	109.287
		LOC5568365	107.143	95.2704	77.832
		LOC5576914	90.6768	90.3906	99.0431
		LOC5568431	92.0603	96.8754	90.8882
		LOC5570396	90.8181	88.6857	100.253
		LOC5575684	106.055	104.958	68.5951
		LOC110681487	97.1832	92.6395	89.7796
		LOC5580255	104.287	94.4903	80.6217
		LOC5570781	106.458	92.5279	80.2995
		LOC110680320	95.4752	105.154	78.3186
		LOC5566151	118.007	111.118	49.5658
		LOC5579044	86.4569	96.0521	96.1414
		LOC5566573	94.5624	99.9306	84.0756
		LOC5574870	94.8162	101.384	82.3618
		LOC5565353	92.7329	93.2516	92.3071
		LOC5569471	95.4554	89.6573	92.9678
		LOC110677824	101.852	92.6394	83.4823
		LOC5564782	95.6874	88.4953	93.7618
		LOC5565637	95.806	86.8275	94.7048
		LOC5567646	94.2326	88.4321	94.5967
		LOC5575278	66.4163	105.71	104.464
		LOC5574852	123.96	91.8421	60.6656
		LOC5575642	92.6408	96.8267	86.9796
		LOC5565372	83.8541	102.806	89.4624
		LOC5567647	102.032	107.021	66.6636
		LOC5577230	105.198	104.224	66.0809
		LOC5572867	91.868	94.3692	89.2583
		LOC5564477	93.8946	86.0128	95.5792
		LOC5574439	96.206	85.5579	93.6889
		LOC5563787	93.3123	100.633	80.5222
		LOC5566288	116.773	116.458	40.8813
		LOC5568876	110.171	88.1136	75.2737
		LOC5576488	88.8282	89.2574	95.4259
		LOC5573121	91.7725	84.3393	97.2107
		LOC110679098	93.0463	98.9119	81.3379
		LOC5570771	90.3547	90.2761	92.6082
		LOC5566404	89.5338	93.8167	89.1533
		LOC5567368	96.9346	96.1066	79.2347
		LOC5570299	102.299	93.4703	76.4568
		LOC5572791	99.023	98.5505	74.1807
		LOC5568166	75.3649	93.9313	102.368
		LOC5579923	93.2576	88.2433	90.0778
		LOC5574704	89.9973	92.6911	88.8639
		LOC5572132	98.8456	97.513	75.1782
		LOC5573210	90.7382	90.4771	90.2564
		LOC5565237	90.8257	90.9764	88.9196
		LOC110676864	103.683	98.4296	68.4763
		LOC5577300	68.1407	114.629	87.5933
		LOC5565050	93.8433	95.1572	81.2494
		LOC5564604	93.8617	88.3797	87.9661
		LOC5569496	87.892	108.671	73.529
		LOC5568716	87.9443	82.4881	99.4913
		LOC5569864	90.8138	87.9384	91.0041
		LOC5574190	85.7043	111.713	72.3019
		LOC5566474	90.4666	112.176	67.0587
		LOC5566526	96.0235	90.8728	82.4864
		LOC5564418	90.4133	114.136	64.5809
		LOC5577687	82.1455	84.9284	102.016
		LOC5575571	94.5249	95.4031	78.4763
		LOC5563925	91.5807	97.7395	78.9821
		LOC5567581	87.7438	87.191	92.8145
		LOC5571557	89.4858	89.3369	88.8791
		LOC110680404	89.4855	86.0104	92.1372
		LOC5570461	90.5886	87.0604	89.4999
		LOC5568412	106.044	104.99	55.4227
		LOC5567506	74.0989	82.1409	110.189
		LOC5565244	72.4606	88.016	105.725
		LOC5568537	90.7818	101.739	73.3642
		LOC5576100	89.9315	84.8167	90.3565
		LOC5564140	89.8168	96.8772	77.8163
		LOC5567142	92.6677	97.4404	74.3143
		LOC5563793	93.4455	100.102	70.6841
		LOC5567528	90.7774	84.5898	88.8384
		LOC5577482	90.434	87.4264	85.9616
		LOC5566778	91.47	86.2487	85.9584
		LOC5578281	98.3092	100.939	64.3546
		LOC5572213	108.223	90.3013	64.7984
		LOC5565549	89.0489	90.9244	82.9391
		LOC5578654	90.9611	87.1612	84.4802
		LOC5570080	93.277	80.8193	88.4921
		LOC5576121	86.3524	91.3711	84.4449
		LOC5568668	86.624	96.7215	78.6234
		LOC5578443	96.6346	98.9326	66.3713
		LOC5575152	89.466	84.4946	87.8967
		LOC5568538	90.5667	98.3503	72.8666
		LOC5565225	88.5334	92.6498	80.5273
		LOC5564858	85.579	98.0443	78.0087
		LOC5565318	90.7577	78.0605	92.7224
		LOC5565652	93.7074	97.4944	70.326
		LOC110681159	85.6348	86.1493	89.6091
		LOC5573302	90.3272	103.425	67.5178
		LOC5574236	110.728	90.3262	59.853
		LOC5573756	93.2549	81.4042	86.0919
		LOC5575133	86.1471	88.1606	86.0299
		LOC110676861	123.202	86.6429	50.3421
		LOC5579115	113.237	73.4128	73.0399
		LOC5567100	82.6311	79.8506	96.7058
		LOC5566467	86.4675	94.9892	77.7012
		LOC5565795	93.8287	87.8681	77.2925
		LOC5576845	90.4531	98.4921	69.9407
		LOC5575625	89.8106	90.6552	78.0627
		LOC5572023	76.2982	83.0577	98.8299
		LOC5572049	96.6806	81.6056	79.5168
		LOC5577071	92.2927	91.9854	73.2701
		LOC5570951	89.471	78.3818	89.4322
		LOC5575983	88.1526	107.485	60.5806
		LOC5569486	83.6979	78.7197	93.7575
		LOC5564225	87.8286	84.9843	83.1697
		LOC5574410	86.7971	84.3874	84.7061
		LOC5571928	79.273	81.7647	94.6308
		LOC5580095	91.7728	84.9115	78.5245
		LOC5578121	78.1049	84.4698	92.2419
		LOC5574066	83.9298	87.2964	83.0647
		LOC5564231	83.9826	97.3321	72.7875
		LOC5566303	88.0347	90.4622	75.5611
		LOC5564784	87.5005	86.8113	79.6964
		LOC5575702	83.5306	92.4768	77.9609
		LOC5575843	83.8891	82.1685	87.6797
		LOC5573337	88.9137	87.3528	77.38
		LOC5570994	87.8381	86.2282	79.2161
		LOC110680967	89.1102	83.9678	80.1838
		LOC5567828	87.3912	88.7234	76.9813
		LOC5566480	88.6436	83.9695	80.1001
		LOC5577509	89.2996	79.0968	84.1998
		LOC5566074	89.6476	84.7888	77.7321
		LOC5565955	95.7158	85.4118	70.8401
		LOC5563713	85.6708	82.3204	83.9726
		LOC5572627	89.008	86.4347	75.8389
		LOC5569501	91.5692	89.2629	70.4261
		LOC5563839	85.0349	94.656	70.3728
		LOC5564146	83.8304	83.2871	82.915
		LOC23687565	108.263	85.1347	56.6059
		LOC5568127	81.4684	78.9314	89.5004
		LOC5567544	88.9158	83.6274	77.2051
		LOC5577035	88.934	78.8994	81.7932
		LOC110676224	78.8645	95.2706	75.4673
		LOC5566668	74.165	80.2538	95.1651
		LOC5566868	90.6083	73.095	85.8423
		LOC23687788	81.0398	100.621	67.8625
		LOC5566468	82.5762	86.126	80.3225
		LOC5573704	82.9683	96.3786	69.2901
		LOC5577316	91.1089	84.3348	72.7985
		LOC5578806	86.6741	85.9318	75.408
		LOC110673993	85.5751	89.8351	72.2324
		LOC5573473	82.7892	77.5724	86.9849
		LOC5571461	79.278	96.3642	71.3904
		LOC5568845	87.7911	79.4462	79.6853
		LOC5575752	75.2135	81.2301	90.37
		LOC5568998	78.3225	89.1757	79.1885
		LOC5567446	96.6992	74.062	75.2767
		LOC5564296	81.6692	77.615	86.6134
		LOC5573190	79.6273	90.8255	75.3993
		LOC5578139	91.2615	89.9063	64.5827
		LOC5571395	94.0356	97.5863	53.7321
		LOC5578763	82.1502	78.5541	84.6251
		LOC5577205	84.8169	75.646	84.676
		LOC5564013	92.8561	85.8998	66.1843
		LOC5576201	82.0675	83.9622	78.8745
		LOC5567447	96.8739	85.9976	62.0291
		LOC5576555	77.9471	86.9724	79.5597
		LOC5569085	78.5961	87.0763	78.4314
		LOC5563701	84.9279	87.2622	71.8077
		LOC5571014	80.1992	84.9233	78.5327
		LOC5572671	81.1278	93.7638	68.6748
		LOC5580031	81.0547	76.8859	85.5183
		LOC110675613	85.3009	83.1292	74.9728
		LOC5576110	85.2083	94.9791	63.1553
		LOC5567126	92.1597	85.5568	65.5591
		LOC5568498	81.0871	79.9197	82.2233
		LOC5564265	77.3088	96.2565	68.5724
		LOC5568586	78.1082	88.0628	75.8098
		LOC5579024	82.2436	79.7593	79.6458
		LOC110679365	81.9494	88.4523	71.0508
		LOC5568820	86.7579	96.4199	58.0673
		LOC5578104	71.47	83.5984	86.0141
		LOC5567316	92.5299	81.0755	67.1258
		LOC5564542	92.3305	78.8195	69.5569
		LOC5574495	81.87	78.7216	79.3486
		LOC5567129	61.3591	78.5608	99.983
		LOC5576364	81.0119	83.648	74.937
		LOC5563729	80.1235	74.9174	84.1939
		LOC5580194	85.571	85.1129	68.4554
		LOC5578207	77.3782	84.1089	77.4009
		LOC5580157	81.9558	77.7101	79.1854
		LOC5580212	78.2407	85.5276	74.944
		LOC5575775	84.4315	82.682	71.4161
		LOC5577060	81.9646	88.912	67.6361
		LOC5568611	86.5197	94.2806	57.4014
		LOC5567930	84.2737	81.9307	71.6108
		LOC5563879	79.851	75.5444	82.1052
		LOC5567162	74.4993	68.8343	94.1339
		LOC5564786	98.0023	93.73	45.4937
		LOC5570310	77.5321	78.3044	81.3587
		LOC5573712	67.6861	83.4684	85.8529
		LOC5569540	82.7764	79.2592	74.9528
		LOC5565417	80.3001	99.1028	57.5709
		LOC5578743	98.3004	94.4631	44.1279
		LOC5565143	86.0414	72.6968	78.0166
		LOC5568246	89.2499	87.8428	59.5905
		LOC5566081	80.6808	73.2887	82.6443
		LOC5578522	81.9296	82.8252	71.6841
		LOC5572039	84.5983	70.1553	81.3703
		LOC5576414	82.7207	69.5179	83.8192
		LOC5580161	78.2137	76.9429	80.629
		LOC5573590	84.0786	86.5614	64.9324
		LOC5571079	78.1804	75.63	81.7467
		LOC5574958	75.0085	74.253	86.2919
		LOC110675610	84.229	82.8286	67.8563
		LOC5570019	81.9094	74.9511	77.7729
		LOC110675810	78.9501	75.4158	80.0532
		LOC5564179	80.5627	91.3075	62.4585
		LOC5576031	80.1148	76.9788	76.861
		LOC5565021	59.19	96.7978	77.9537
		LOC5568400	126.188	72.8506	34.372
		LOC5566587	87.0343	70.1836	76.1151
		LOC5573529	81.5338	81.1726	70.6193
		LOC5578149	79.8588	85.8925	66.9978
		LOC5570276	81.5533	77.5544	73.5673
		LOC5571685	109.752	71.992	50.8283
		LOC5571989	81.1539	85.7711	65.2696
		LOC5565765	84.8031	88.8602	58.5155
		LOC5566689	70.5913	77.4028	83.9798
		LOC5569598	73.798	75.4958	82.6458
		LOC110680504	80.9565	93.1396	57.7802
		LOC5573494	73.6592	80.6878	77.2425
		LOC5568062	83.1231	77.1463	71.2522
		LOC5576286	81.1618	72.8392	77.0942
		LOC5568502	84.081	97.4197	49.4398
		LOC5578966	68.0023	83.1483	79.6201
		LOC5575410	79.4212	75.3475	75.8155
		LOC5575108	81.1539	69.3861	80.0036
		LOC5577094	80.0104	87.9038	62.3438
		LOC5568222	79.5359	80.7483	69.9511
		LOC5578738	87.3233	78.7964	64.0357
		LOC5569466	77.8275	92.6374	59.4345
		LOC5579527	84.0204	93.6715	51.9897
		LOC5569470	84.0483	83.6327	61.9721
		LOC5568914	81.7095	87.8726	59.994
		LOC5570088	74.1948	81.7385	73.5484
		LOC5569288	76.1867	74.2325	78.9151
		LOC5565848	76.7586	79.5369	72.9323
		LOC5566116	76.5186	86.717	65.9361
		LOC5575287	81.2459	76.7431	70.3965
		LOC5576045	80.8688	88.6153	58.4249
		LOC5574290	79.7737	86.625	61.3778
		LOC5565540	75.2747	80.1056	72.1589
		LOC110674163	81.4403	78.3399	67.5993
		LOC5578955	85.5076	79.9549	61.8884
		LOC5566471	85.1869	75.4739	66.2308
		LOC5564380	88.6483	69.8848	68.2991
		LOC5570063	77.3162	72.5325	76.4635
		LOC5566137	79.4767	59.4704	87.3509
		LOC5564094	86.4515	84.3169	55.0103
		LOC5575654	76.3299	80.4151	68.8461
		LOC5574139	78.9624	70.4326	75.9745
		LOC5573467	83.3295	106.014	36.0201
		LOC5567383	74.2745	73.1407	77.9157
		LOC5577268	83.6272	89.0364	52.3663
		LOC5564282	83.4326	79.5785	61.9333
		LOC5578143	80.7229	81.129	62.4013
		LOC5566872	70.8919	80.7481	72.4825
		LOC5576070	73.4131	72.5265	78.076
		LOC5578125	77.6007	75.9406	70.4515
		LOC5572078	76.4255	87.8827	59.6254
		LOC5570695	70.1138	73.6722	80.0027
		LOC5568113	74.8478	71.6924	77.2241
		LOC5572509	91.8944	75.7301	56.0067
		LOC5578986	74.3716	76.412	72.45
		LOC5576163	72.9841	87.0689	63.1367
		LOC5578124	76.7472	85.8451	60.5585
		LOC5579471	86.2627	83.0859	53.6363
		LOC5565942	75.9611	88.2492	57.9461
		LOC5573998	73.4996	78.0162	70.5732
		LOC5577910	76.2516	73.4575	72.3231
		LOC5578731	79.7083	67.7069	74.4999
		LOC5576042	74.7108	91.0552	56.0402
		LOC5565839	68.9466	69.8853	82.7014
		LOC5570208	69.8006	66.3054	85.1222
		LOC5575109	76.7984	76.9141	67.4925
		LOC5568959	71.0577	69.9348	80.1831
		LOC5572653	65.585	83.37	71.8922
		LOC5564994	68.0589	69.601	83.0123
		LOC5571125	72.7477	81.0925	66.801
		LOC5570809	73.4785	71.1652	75.9538
		LOC5570812	71.1853	71.7552	77.5785
		LOC5565224	78.463	73.3998	68.2638
		LOC5571045	72.9083	68.8613	78.3236
		LOC5568072	67.5624	79.592	72.8824
		LOC5569552	68.7617	91.6869	59.542
		LOC5576420	73.4972	74.5403	71.6417
		LOC5574912	77.0197	70.1999	72.3631
		LOC5570234	76.9302	81.5943	60.8496
		LOC5570456	85.6814	77.0215	56.617
		LOC5569505	78.074	84.0913	57.0655
		LOC5569281	69.2833	77.6128	72.0183
		LOC5574494	76.5914	62.7655	79.3775
		LOC5576349	74.3425	69.1884	74.9875
		LOC5566214	74.312	85.9121	58.2042
		LOC23687648	70.3135	75.5343	72.3806
		LOC5578230	71.242	76.8484	70.0424
		LOC5567253	70.6619	70.5051	76.6637
		LOC5565257	75.718	81.7902	60.2637
		LOC5572845	74.5217	88.7857	54.4603
		LOC5575669	80.1076	75.4621	62.1149
		LOC5574782	75.1985	75.0027	67.3031
		LOC5577016	74.6728	76.9523	65.7934
		LOC5580273	79.2911	80.6323	57.4136
		LOC5569575	72.4418	75.5994	69.0567
		LOC5578266	79.7632	73.5792	63.7149
		LOC5566091	70.2777	86.1374	60.6384
		LOC5568194	76.5757	69.6023	70.8576
		LOC5566935	71.3564	75.7817	69.8786
		LOC5567091	75.4009	71.2079	70.1751
		LOC5575942	66.1586	89.0843	61.4457
		LOC5569035	74.1853	72.1559	70.1542
		LOC110679177	74.7018	70.8452	70.9175
		LOC5570357	69.8735	86.1734	60.3826
		LOC5575474	78.1739	80.2491	57.8933
		LOC5572666	72.502	71.3733	72.0554
		LOC5565452	76.9375	80.6931	57.8741
		LOC5571484	71.4994	79.5997	64.3656
		LOC5569725	70.9707	66.8011	77.5467
		LOC110679005	163.074	32.2539	19.726
		LOC5565718	68.549	83.3907	63.0078
		LOC5577107	69.3014	72.2536	73.0058
		LOC5571567	66.971	80.8946	66.5499
		LOC5569712	72.9869	86.3905	54.9501
		LOC23687875	78.5244	73.7421	61.9405
		LOC5567857	70.7821	72.7856	70.5767
		LOC5578569	70.6608	68.077	75.3649
		LOC110677031	73.3294	72.099	68.6294
		LOC5570202	69.8942	74.252	69.8115
		LOC5575334	87.0591	67.3233	59.514
		LOC5578682	72.2915	72.7038	68.7669
		LOC5571889	65.7893	62.7308	85.1838
		LOC5576008	73.0411	74.7441	65.6654
		LOC110676862	100.724	71.1625	41.3891
		LOC5571059	78.1332	71.7743	63.3597
		LOC5576003	72.759	64.3142	76.1594
		LOC5574626	68.2058	66.3954	78.2469
		LOC5564593	72.0182	70.6308	70.0139
		LOC5568318	75.297	74.1989	62.8389
		LOC5564399	69.6771	78.5219	64.0984
		LOC5578686	70.7154	70.6012	70.9492
		LOC5576132	67.7931	69.8197	74.5228
		LOC5579480	76.1372	85.5242	49.9284
		LOC5577985	78.7511	72.5717	59.9944
		LOC5574590	58.1313	76.4947	76.6447
		LOC5577191	70.3013	70.9841	69.9678
		LOC5568658	73.9342	65.2158	71.7604
		LOC5567636	80.8628	81.1011	48.5323
		LOC5570571	75.3653	75.6276	59.4882
		LOC5567749	117.168	50.3401	42.7815
		LOC5567722	70.6022	69.3592	70.2245
		LOC5563566	83.9742	57.6916	68.2508
		LOC5565900	77.6858	80.7213	51.4893
		LOC5576078	76.1677	72.1532	61.5041
		LOC5572947	76.0903	81.062	52.4939
		LOC5579871	63.723	90.9355	54.9731
		LOC5574266	77.517	74.086	57.9557
		LOC5574333	75.9319	66.0993	67.4608
		LOC110679507	76.0734	107.345	26.0496
		LOC5565994	75.2462	65.8501	68.312
		LOC110679366	51.0045	79.4359	78.5943
		LOC5573060	74.2585	75.3595	59.1834
		LOC5564195	71.6338	73.462	63.6741
		LOC5575019	72.3429	83.825	52.3443
		LOC5579869	65.2871	74.1494	69.0321
		LOC5576986	72.6835	69.9862	65.409
		LOC5564626	71.7632	71.9783	64.2542
		LOC5574790	69.7323	84.4882	53.7154
		LOC5577537	77.2793	72.8147	57.6975
		LOC5564409	69.0907	76.5899	61.9368
		LOC5573179	69.6935	68.4019	69.4525
		LOC5570616	70.0574	75.0873	62.187
		LOC5577367	79.2091	72.4613	55.6135
		LOC5565930	66.869	67.7708	72.1351
		LOC5575573	86.1065	68.1933	52.1594
		LOC5579328	67.6465	68.9384	69.8371
		LOC5574701	64.7806	68.6276	72.9576
		LOC5574245	73.5567	73.3722	59.0769
		LOC5576477	73.2109	74.6835	58.1
		LOC5578271	62.4803	70.2038	73.2715
		LOC5580211	67.3188	69.103	69.5047
		LOC5571703	65.5688	69.636	70.6865
		LOC5570078	71.4251	75.899	58.5059
		LOC5564319	71.8971	70.3558	63.1724
		LOC5565077	70.0997	67.9174	67.0238
		LOC5571983	64.0807	67.8738	73.0694
		LOC5569798	73.5656	64.5122	66.871
		LOC5578146	60.8649	73.3766	70.6255
		LOC5570792	71.188	76.1933	57.4049
		LOC5577486	69.9202	66.8578	67.9833
		LOC5570643	66.5329	56.7531	81.0628
		LOC5572386	70.4806	69.4876	64.1708
		LOC5564547	63.811	63.8935	76.4275
		LOC5576370	82.8167	71.9773	49.0997
		LOC5574421	68.5122	69.6687	65.6423
		LOC5567497	75.7529	73.6576	54.3834
		LOC5577280	83.3215	65.7989	54.6249
		LOC5577658	67.7994	78.8045	57.0312
		LOC5575917	72.2985	65.5875	65.7017
		LOC5567988	74.808	71.4426	56.9849
		LOC110675535	71.9275	76.9367	54.1007
		LOC5578151	69.1284	68.0439	65.6663
		LOC5578053	64.7823	66.7417	71.1612
		LOC5563578	67.577	69.3932	65.3955
		LOC5564353	80.3372	71.9407	49.9714
		LOC5571447	72.8418	79.325	49.853
		LOC5569810	85.6119	57.2234	58.8565
		LOC5567277	64.4977	80.6285	56.5234
		LOC5563934	96.7789	59.4377	44.2836
		LOC5575009	67.708	65.3959	67.3196
		LOC5574363	67.7778	65.8674	66.7598
		LOC5568035	69.5389	71.1967	59.5331
		LOC110677244	63.3824	78.5035	58.3214
		LOC110676304	64.0668	62.8724	73.2641
		LOC5578918	66.1306	69.7223	64.2573
		LOC5572436	66.7239	71.6587	61.249
		LOC5565919	68.9707	61.7597	68.8562
		LOC5574026	97.6287	53.8827	48.0051
		LOC5575717	64.9901	61.9447	72.3709
		LOC5570324	76.1222	61.6853	61.4536
		LOC5566986	67.7534	84.6344	46.6578
		LOC5575393	84.469	45.959	68.5729
		LOC110674390	75.2719	59.5574	64.0558
		LOC5577257	65.2528	63.8805	69.0263
		LOC5569827	79.2981	72.1475	46.6429
		LOC5574074	70.9982	70.6978	56.0589
		LOC5568150	64.4785	64.0812	69.1732
		LOC5576118	83.2649	65.7951	48.5924
		LOC5573103	55.0465	71.2793	71.0733
		LOC5565255	70.8533	55.1927	71.255
		LOC5579929	59.2257	78.9873	58.9149
		LOC5572617	70.2547	73.0458	53.7587
		LOC5575721	64.0415	72.5069	60.5077
		LOC5578132	84.9272	54.0752	57.9756
		LOC23687683	67.0749	66.9193	62.7783
		LOC23687919	65.4235	71.6101	59.4418
		LOC5567424	63.9726	65.006	67.4022
		LOC5568680	73.6259	75.1524	47.5917
		LOC5580264	79.1918	69.2548	47.7834
		LOC5571879	70.0313	61.2761	64.7845
		LOC5579168	68.6713	57.433	69.469
		LOC5579807	55.3201	58.9207	81.3215
		LOC5566824	75.6262	73.5951	46.1993
		LOC5567843	60.0202	85.7776	49.2328
		LOC5577919	70.5207	63.4812	60.9873
		LOC5570228	65.4192	69.7023	59.6924
		LOC5574376	71.5834	91.9735	31.2007
		LOC110678092	67.7237	71.6525	55.3683
		LOC5563966	65.445	67.1573	62.1151
		LOC5565346	65.2287	61.633	67.8232
		LOC5574541	66.8785	66.8242	60.9302
		LOC5564725	63.4301	83.1475	47.7707
		LOC5566532	62.1013	59.6512	72.4673
		LOC5565773	94.3257	61.7605	37.8933
		LOC5575211	54.7624	76.2755	62.8676
		LOC5566549	68.7456	71.3618	53.744
		LOC5572673	83.9105	61.3036	48.565
		LOC5568520	67.7811	71.9207	53.94
		LOC5576879	66.0447	61.9492	65.4623
		LOC5568118	68.4057	67.7669	57.2646
		LOC5571528	65.8287	74.0553	53.228
		LOC5569145	82.4119	77.8044	32.6968
		LOC5566585	65.0531	72.1729	55.3736
		LOC5575996	63.8035	62.8388	65.9514
		LOC5578801	63.0444	70.3229	59.184
		LOC5577066	75.4205	73.7289	43.3808
		LOC5580279	68.3015	78.4274	45.1475
		LOC5570505	67.8356	77.5685	45.6995
		LOC5563589	63.7544	69.3773	57.9474
		LOC110675612	50.4421	68.8381	71.787
		LOC110681058	62.2196	59.7606	68.9454
		LOC5571886	66.7896	66.6523	57.4543
		LOC5573868	70.7379	56.1391	63.8697
		LOC5566805	70.586	62.5845	57.3488
		LOC5578748	59.8479	64.8733	65.5955
		LOC110674166	65.6183	57.4463	67.1403
		LOC5579978	63.9452	70.1938	55.9775
		LOC5564736	63.4331	70.0652	56.3943
		LOC5579488	69.9027	72.617	47.0975
		LOC5572966	63.9126	64.0242	61.6471
		LOC5576553	85.8082	61.5227	42.237
		LOC5572640	64.8651	56.833	67.6972
		LOC5568890	59.1016	71.8074	58.472
		LOC5579819	61.0115	63.0248	65.3219
		LOC5565782	64.2474	68.5034	56.5856
		LOC5579114	74.8797	62.4923	51.9057
		LOC5579146	69.4133	75.4661	44.3628
		LOC110681501	69.658	74.5017	44.9425
		LOC5570237	66.5678	68.6351	53.7014
		LOC5567040	84.1067	41.2614	63.4288
		LOC5573523	76.7567	56.3751	55.6477
		LOC5572994	58.573	63.061	67.1321
		LOC5564363	65.9339	78.912	43.8614
		LOC5567254	60.7042	68.1713	59.4157
		LOC23687518	80.5765	66.416	41.2156
		LOC5576866	76.8764	67.0369	44.2304
		LOC5576287	48.0821	66.2778	73.7239
		LOC5571216	64.7575	67.2203	56.0294
		LOC5576975	59.0408	64.9997	63.8894
		LOC5579219	55.6216	74.2171	57.995
		LOC5566219	67.2667	76.448	43.9576
		LOC5577953	68.0661	69.7843	49.801
		LOC5563955	63.074	67.6492	56.7542
		LOC5567072	62.7377	65.4223	59.1931
		LOC5564058	61.9674	59.3059	65.8691
		LOC5563782	65.0402	60.0269	61.9501
		LOC5575846	65.9363	75.7202	45.3247
		LOC5571904	63.3686	69.8406	53.7229
		LOC5570082	60.3933	71.6428	54.8736
		LOC110674229	65.406	64.7615	56.7269
		LOC5570418	69.4065	66.0423	51.3047
		LOC5579800	65.9764	69.668	50.9362
		LOC110678983	61.3228	66.734	58.5156
		LOC23687579	62.8196	72.8723	50.7208
		LOC110678608	62.5556	59.295	64.5019
		LOC5571262	66.5031	65.5445	54.1134
		LOC5567960	59.7764	67.56	58.4093
		LOC5573804	63.2789	56.1134	66.265
		LOC5577214	61.0267	64.9182	59.5805
		LOC5571668	61.2607	78.0994	45.8638
		LOC5564078	63.056	70.4269	51.4101
		LOC5568325	61.6493	68.1266	55.0671
		LOC5567515	69.8468	64.6405	50.3492
		LOC5577991	65.6526	64.9838	54.0539
		LOC23687633	62.0518	62.1129	60.0391
		LOC5578974	69.3793	70.2706	44.006
		LOC5576237	62.2636	83.8498	37.3625
		LOC5572335	63.7788	69.2781	50.3719
		LOC5573038	58.935	60.6048	63.7751
		LOC5569674	65.493	62.2418	55.2871
		LOC5575925	63.715	62.6605	56.6428
		LOC5568881	60.5397	64.5106	57.8947
		LOC5576886	75.5095	71.4982	35.8885
		LOC5575683	61.3568	65.6357	55.4058
		LOC5570989	61.486	58.5278	62.3155
		LOC5567386	58.36	60.2437	63.4302
		LOC5575416	59.6369	64.4318	57.909
		LOC5564545	61.5687	57.8837	62.5214
		LOC5568396	68.2489	73.0389	40.6176
		LOC110676462	58.4933	75.1373	48.2267
		LOC5572006	66.8671	72.0629	42.8673
		LOC5566177	62.4308	56.3444	62.945
		LOC5580153	61.9524	62.7459	56.9747
		LOC5574964	59.4068	60.0317	62.1823
		LOC5569093	60.2592	61.7525	59.5876
		LOC5569013	60.4218	70.5818	50.5646
		LOC23687402	64.8745	60.6744	55.9498
		LOC5577739	64.6784	73.971	42.7868
		LOC5574289	57.3467	62.4526	61.6125
		LOC5569911	70.6041	63.1393	47.6186
		LOC5578343	58.4335	65.6059	57.1426
		LOC5580229	64.7603	68.3155	47.6319
		LOC23687408	65.3839	71.603	43.4772
		LOC5575098	65.6658	74.4399	40.3499
		LOC5576139	60.5232	64.642	55.262
		LOC5580277	64.8238	61.9445	53.5147
		LOC5572992	66.9399	53.8448	59.4214
		LOC5564525	59.0714	52.0565	69.0364
		LOC5569822	60.5181	66.7848	52.811
		LOC5578291	60.443	54.16	65.4152
		LOC5571549	64.7029	65.0671	50.1622
		LOC5572903	62.7734	63.6196	53.5069
		LOC5570714	64.6198	71.9393	43.3393
		LOC5577675	72.0944	59.5164	48.2859
		LOC5575968	60.9509	65.3053	53.4229
		LOC5570821	59.6864	56.0149	63.7472
		LOC5574525	57.5056	57.3222	64.4025
		LOC5564379	60.2412	61.2037	57.7585
		LOC5564257	58.0126	68.3254	52.8609
		LOC5566009	62.6314	66.7196	49.8347
		LOC5577354	65.269	57.7094	56.1814
		LOC5575471	57.7819	74.825	46.4529
		LOC110677852	59.882	53.0703	65.9873
		LOC5578116	59.8436	57.8415	61.2479
		LOC5578153	60.2502	65.1302	53.4617
		LOC5565617	72.2117	58.3011	48.1676
		LOC5571955	62.436	71.4944	44.6669
		LOC5567222	59.4	66.9181	52.2692
		LOC5570138	58.132	64.9688	55.423
		LOC5578178	59.6632	57.2003	61.6061
		LOC5574403	62.9013	54.6411	60.702
		LOC5572548	61.7298	71.096	45.1603
		LOC5569028	63.8912	71.134	42.8287
		LOC5574864	67.4648	65.5505	44.6716
		LOC5573510	64.0557	53.76	59.7737
		LOC5580260	67.6851	56.3219	53.4578
		LOC5565051	61.7451	55.7236	59.7642
		LOC5578019	59.6543	72.0762	45.4758
		LOC5572780	66.059	56.1641	54.962
		LOC5566642	56.8872	71.1641	49.1213
		LOC5566992	60.0918	73.4078	43.6473
		LOC5565683	59.3668	59.9447	57.8196
		LOC5573948	60.3847	52.792	63.8947
		LOC5565657	56.7304	55.596	64.6185
		LOC5577411	62.0152	56.8606	57.9529
		LOC5575578	62.7462	64.3084	49.7228
		LOC5576729	65.0368	68.7271	42.5547
		LOC5579278	68.0194	60.2308	48.0279
		LOC5564707	60.8876	55.7403	59.6454
		LOC5580057	58.3152	59.0907	58.5924
		LOC5566484	62.4353	57.4094	55.9625
		LOC5576366	57.5549	57.7461	60.4697
		LOC5577977	68.4447	67.7077	39.6036
		LOC5574388	67.4225	64.0803	44.2081
		LOC5577429	61.9773	55.2916	58.3384
		LOC5568103	61.0688	63.5592	50.8575
		LOC5568734	60.4824	67.8833	47.0686
		LOC5574825	60.9897	57.1942	56.9636
		LOC5572377	44.7005	56.4139	74.0227
		LOC5568279	54.9223	63.5108	56.6002
		LOC5569581	68.1431	59.909	46.9637
		LOC5579904	54.531	60.2453	60.1243
		LOC5577544	57.9477	56.1276	60.4603
		LOC5569603	61.9736	71.2646	41.2854
		LOC5570014	62.209	61.0899	51.0146
		LOC5573894	60.3428	60.6222	53.2255
		LOC5577490	57.6939	63.6471	52.7844
		LOC5564530	58.5651	59.7993	55.5947
		LOC5566973	58.4215	56.7804	58.7103
		LOC23687801	72.4487	61.7096	39.7432
		LOC110679580	54.0286	67.446	52.4106
		LOC5569804	64.2923	62.4613	47.1295
		LOC5574299	60.9152	60.8777	52.0187
		LOC5575714	59.3126	61.3639	53.0568
		LOC5568792	59.0183	62.1341	52.5789
		LOC110679350	54.4444	56.1433	63.0952
		LOC5568418	58.6068	62.1064	52.8534
		LOC5571587	55.8376	60.972	56.7261
		LOC5569285	57.8856	60.9631	54.5621
		LOC5564627	58.3999	58.8576	56.1374
		LOC5576345	59.646	64.0824	49.4966
		LOC5579966	60.2261	63.596	49.2087
		LOC5576572	59.9727	64.7459	48.2476
		LOC110674049	62.0233	51.2509	59.3526
		LOC5574705	68.1095	57.5479	46.9688
		LOC5572463	57.3604	69.3667	45.8198
		LOC5579012	57.2027	57.0784	58.2
		LOC5569684	63.3936	52.301	56.7355
		LOC5572772	57.5657	56.0343	58.7761
		LOC5575764	65.2784	52.197	54.8939
		LOC5570428	55.5478	64.4405	52.2069
		LOC5578426	54.5714	60.3966	57.2116
		LOC5572668	63.323	56.4052	52.3516
		LOC23687841	54.9906	60.6068	56.3668
		LOC5567176	61.2514	69.2061	41.4013
		LOC5569443	76.0963	58.29	37.367
		LOC5568977	58.4856	56.9467	56.1255
		LOC5578382	63.9221	55.8237	51.7861
		LOC5572207	55.7142	50.9186	64.7286
		LOC5566572	58.7549	54.3208	58.0349
		LOC5575004	52.8668	71.1937	47.0418
		LOC5578745	55.7085	67.1957	48.1667
		LOC5565899	69.7132	64.4231	36.8887
		LOC5563914	58.6065	56.5919	55.7377
		LOC5570065	56.8664	56.2387	57.4182
		LOC5564766	67.5153	63.8205	39.1029
		LOC5576587	57.969	57.9908	54.4359
		LOC5574784	54.3912	61.0278	54.4572
		LOC5571298	53.7282	50.3282	65.7819
		LOC5568897	72.7638	51.8261	45.2435
		LOC5563931	81.2365	48.6978	39.6165
		LOC5565869	56.2047	51.2495	61.8436
		LOC5573943	54.3048	56.1256	58.8103
		LOC5566237	58.6437	61.3207	49.1943
		LOC110675983	57.5406	56.1621	55.2691
		LOC5573389	59.638	61.3007	47.9332
		LOC5575074	79.6304	46.2139	42.9677
		LOC5569899	65.2135	66.1503	37.3933
		LOC5564791	61.8561	56.4295	50.3701
		LOC5566473	57.0305	49.7986	61.6134
		LOC5573983	55.5375	60.1196	52.7624
		LOC5579259	50.1199	55.4926	62.8018
		LOC5578794	51.4367	62.9208	53.9474
		LOC5568602	60.7512	59.6253	47.8542
		LOC110676018	60.4137	71.1304	36.5401
		LOC5578943	65.294	56.3594	46.3274
		LOC5571208	59.0065	55.0061	53.7826
		LOC5565230	52.216	58.1165	57.4358
		LOC5574519	59.5709	49.8034	58.2502
		LOC110678069	55.9212	57.3219	54.3543
		LOC5575645	54.171	53.1567	60.2118
		LOC5575028	60.2459	58.1235	48.6016
		LOC5579150	54.1862	51.8955	60.8786
		LOC5570517	56.6267	53.6534	56.5885
		LOC5576468	51.8511	75.5649	39.2937
		LOC5571011	56.5462	51.8895	58.2324
		LOC5571419	56.9975	59.3672	50.284
		LOC5578431	60.461	63.9422	42.1741
		LOC5575781	53.3733	55.5756	57.6176
		LOC5567242	59.2721	60.4904	46.5962
		LOC5571449	60.0329	63.1203	43.1917
		LOC5573885	52.6314	59.4115	54.2076
		LOC5569427	60.4603	59.0882	46.6725
		LOC5574159	60.0425	55.4161	50.7508
		LOC5568319	53.2363	55.0018	57.8273
		LOC5578497	58.6203	63.6173	43.7825
		LOC5571947	50.403	54.2033	61.0599
		LOC5569782	57.8209	62.289	45.5301
		LOC110676505	64.4639	69.1667	31.9328
		LOC5569706	57.1939	56.7736	51.4343
		LOC5573314	54.9816	56.0111	54.4078
		LOC5567538	54.5403	56.3139	54.4356
		LOC5579374	59.687	54.0757	51.4644
		LOC110674010	69.478	40.337	55.118
		LOC5568552	58.7412	55.175	50.7644
		LOC5572314	58.4586	55.9082	50.1955
		LOC5566126	56.0216	60.2053	48.1249
		LOC5575760	62.4482	57.8091	43.5258
		LOC5578728	60.5394	56.5992	46.5876
		LOC5573269	47.3718	58.4947	57.8051
		LOC5565832	55.421	52.7099	55.5265
		LOC5567209	52.8241	60.7106	49.9059
		LOC5568802	52.1804	54.0169	57.1843
		LOC5566478	57.57	59.8905	45.8041
		LOC5579987	53.0732	54.1195	56.0702
		LOC5574598	57.0399	56.6057	49.6011
		LOC5574622	59.5207	57.6506	46.0408
		LOC5578941	54.2286	52.2156	56.6243
		LOC5579167	72.296	55.0563	35.64
		LOC5567590	53.2478	56.1037	53.4523
		LOC5570277	55.2505	57.0934	50.3977
		LOC5567972	56.8961	51.6122	54.2072
		LOC5576104	55.5492	56.0253	50.6201
		LOC5571900	57.8553	67.15	37.1866
		LOC5568099	57.5457	63.2794	41.3292
		LOC5580262	57.5054	59.3809	45.164
		LOC5566352	58.9288	59.8466	43.2294
		LOC5574042	61.8884	57.2499	42.7528
		LOC5569713	54.7199	54.6136	52.3487
		LOC5575301	62.4458	52.0686	47.0875
		LOC5568155	55.1066	61.6668	44.815
		LOC5568744	62.4245	51.689	47.3574
		LOC5569787	52.7893	63.3827	44.7288
		LOC5571541	44.3393	54.3958	62.1067
		LOC5569685	65.3581	64.3861	31.0361
		LOC5566372	63.19	50.2872	47.2629
		LOC5570524	58.9145	50.6005	51.2225
		LOC5571066	53.249	74.8281	32.6424
		LOC5571248	50.6046	56.6808	53.3585
		LOC5576678	57.5341	57.6085	45.4516
		LOC5579661	61.0381	55.984	43.4517
		LOC5570214	54.5005	58.3652	47.4178
		LOC5572890	56.3281	55.1453	48.6786
		LOC5564685	54.5161	61.7408	43.8865
		LOC5569568	50.0108	53.2892	56.803
		LOC110678504	59.1027	52.4541	48.4261
		LOC5570858	54.0249	55.5261	50.2988
		LOC5577633	51.9351	66.3346	41.4844
		LOC5578608	55.7674	57.2618	46.571
		LOC5568019	51.0864	53.6034	54.7571
		LOC5571322	54.0794	55.2901	50.0475
		LOC5569110	70.9474	47.8864	40.5203
		LOC5572715	53.7517	53.1231	51.6878
		LOC5573443	52.8733	53.6106	52.0461
		LOC5569309	56.7593	54.003	47.5936
		LOC5565981	52.9118	51.1544	54.2805
		LOC23687553	43.5782	48.7973	65.9302
		LOC5567465	54.3562	47.9991	55.9469
		LOC5568205	52.9844	53.1234	52.1391
		LOC5577267	56.5265	54.0816	47.6061
		LOC110674718	53.9924	57.8718	46.2988
		LOC5566722	58.9502	56.0586	43.1501
		LOC5579659	52.438	59.2458	46.4477
		LOC5573548	56.8479	52.7172	48.4669
		LOC23687659	56.5891	55.049	46.3294
		LOC5566175	51.0137	49.0249	57.6059
		LOC5569924	56.4615	54.7223	46.2842
		LOC5571097	58.8712	56.2006	42.3503
		LOC5570796	55.7878	55.9543	45.415
		LOC5568010	53.0902	63.3898	40.4662
		LOC5564232	55.1697	50.9227	50.68
		LOC5576066	49.2334	58.699	48.5014
		LOC5569500	53.2269	56.3805	46.7628
		LOC5579809	50.5832	57.1863	48.5794
		LOC5576901	55.3403	57.3539	43.6493
		LOC5578311	51.4603	57.2043	47.6152
		LOC23687393	52.9298	56.507	46.7352
		LOC5565630	62.9784	47.3737	45.8066
		LOC5568190	56.2209	54.3205	45.5871
		LOC110675609	43.2729	43.4603	69.2847
		LOC5570070	46.2728	60.7083	49.018
		LOC110678855	34.1441	51.3726	70.4036
		LOC5578753	52.7518	56.2599	46.8365
		LOC5577997	52.7247	49.1504	53.8281
		LOC5573231	52.4924	54.8826	48.2926
		LOC5574565	51.1429	48.5711	55.896
		LOC5564606	56.1974	50.3661	48.909
		LOC23687424	56.0459	52.5634	46.6393
		LOC5568266	51.1521	44.3688	59.683
		LOC110675426	76.0138	51.9318	27.1705
		LOC5576040	53.3594	53.5278	48.2138
		LOC5571414	54.0225	49.7488	51.1864
		LOC110675919	54.7373	46.7057	53.3704
		LOC5570554	52.8495	52.8613	48.9975
		LOC110679554	55.1033	55.692	43.8034
		LOC5576552	51.2081	50.3833	52.6915
		LOC5578122	59.3207	54.1849	40.7723
		LOC5566633	54.1236	56.0192	44.0309
		LOC5572690	51.6033	55.0057	47.5175
		LOC5579338	60.4808	66.6728	26.8041
		LOC5564976	53.7013	52.7739	47.4741
		LOC5570810	51.7007	57.9541	44.1389
		LOC5564055	52.481	56.5534	44.2394
		LOC5564145	49.0588	55.8117	48.3192
		LOC5569147	54.534	56.3022	42.3318
		LOC5565229	54.9571	50.2975	47.9129
		LOC5572595	53.932	51.8634	47.3412
		LOC5564874	48.2451	48.6233	56.0127
		LOC5564131	49.6322	56.306	46.8413
		LOC5572585	65.9315	49.9556	36.7326
		LOC5569475	53.0538	58.0859	41.469
		LOC110676030	51.754	50.7873	49.9574
		LOC5565857	45.9603	61.0902	45.1812
		LOC5573987	67.1431	57.2665	27.7806
		LOC5568149	52.2733	46.5295	53.2182
		LOC5563911	51.6324	53.8421	46.2998
		LOC5573001	51.0264	53.9757	46.5782
		LOC5569680	54.0062	53.8334	43.6014
		LOC5576202	51.518	61.7	38.2087
		LOC5575065	49.9507	55.4866	45.8728
		LOC5566055	55.943	49.7538	45.4994
		LOC5573753	49.2195	51.5324	50.2207
		LOC5577244	50.5529	49.7624	50.5943
		LOC110677877	47.961	53.8834	49.0307
		LOC5577461	54.0193	57.1031	39.6923
		LOC5563808	58.91	52.4865	39.1664
		LOC5566238	55.7169	55.2228	39.5517
		LOC5568542	49.0441	50.5148	50.8766
		LOC5565754	54.6468	61.8126	33.9209
		LOC5570472	59.5707	51.3488	39.2456
		LOC110676307	52.8923	47.9056	49.3311
		LOC5571271	50.9653	47.9673	51.1498
		LOC5564645	55.5623	57.4433	36.9473
		LOC5568609	59.013	56.3642	34.5276
		LOC5569941	47.1201	42.3333	60.395
		LOC5574994	53.0688	48.3966	48.3614
		LOC5569166	47.1211	50.743	51.9049
		LOC5577011	45.9406	50.5132	53.3126
		LOC5569664	49.4569	57.426	42.8505
		LOC5572674	55.6463	51.599	42.4185
		LOC5564317	51.607	43.4603	54.5674
		LOC5577105	49.8259	50.7876	48.794
		LOC5564882	51.7003	51.2291	46.393
		LOC5571267	52.0831	44.2751	52.9436
		LOC5576111	48.5371	49.946	50.7437
		LOC5571418	49.9747	48.0722	51.0773
		LOC5570312	49.8052	51.693	47.6096
		LOC5576217	43.3601	51.9152	53.794
		LOC5570939	54.406	50.7063	43.8891
		LOC5572601	48.6547	55.7378	44.5648
		LOC5569091	48.657	47.3468	52.8288
		LOC5572106	49.2157	53.6466	45.8431
		LOC5571980	51.5173	51.4767	45.7079
		LOC5565440	50.3274	49.8418	48.5254
		LOC5569133	61.5138	54.1704	32.9767
		LOC5570950	49.5446	50.16	48.7957
		LOC5571771	49.5836	45.6898	53.1769
		LOC110674174	51.0808	56.3152	41.0295
		LOC5574178	59.353	53.9882	35.0505
		LOC5572232	49.6657	49.8369	48.8805
		LOC110676569	47.9824	43.1955	57.2049
		LOC5579458	45.8913	47.9725	54.5154
		LOC110679207	53.1555	46.4174	48.7275
		LOC5567360	51.3245	49.1276	47.8173
		LOC5567116	51.6084	51.2419	45.3385
		LOC5578374	49.7956	47.117	50.9565
		LOC5570553	50.3297	56.47	40.9265
		LOC5570975	44.2003	47.958	55.4975
		LOC5573139	44.9763	53.3245	49.2584
		LOC23687533	43.9005	52.6238	51.0156
		LOC5567092	60.5569	44.033	42.9122
		LOC5575033	53.6962	49.4106	44.1382
		LOC5568570	50.3868	57.6046	39.218
		LOC5570960	47.016	45.6804	54.4364
		LOC5572316	53.0242	46.9926	47.0972
		LOC5566450	50.5821	49.1299	47.3977
		LOC5571458	48.6386	55.7489	42.7168
		LOC5575100	48.3455	46.2174	52.5383
		LOC5577510	53.1435	48.8018	45.0804
		LOC5572513	52.4799	52.162	42.295
		LOC5565521	60.4991	53.5407	32.8072
		LOC5579290	47.5254	53.2447	45.9294
		LOC5568788	50.3039	56.6774	39.6307
		LOC5575533	48.9998	48.0211	49.5347
		LOC5576748	52.3696	52.1048	42.0222
		LOC5566686	50.1245	46.6125	49.6007
		LOC5577389	51.7139	52.123	42.4348
		LOC5578320	46.6589	50.9754	48.5953
		LOC5572256	49.7258	59.0908	37.3813
		LOC5571044	58.1697	63.2392	24.7156
		LOC5570031	50.3401	53.465	42.246
		LOC5574358	52.1559	51.2986	42.5893
		LOC5576357	51.4968	46.37	48.17
		LOC5567521	48.7271	55.7734	41.5043
		LOC23687882	48.191	66.8919	30.9111
		LOC5569702	50.8226	53.2337	41.8604
		LOC5576478	49.724	45.3424	50.8456
		LOC23687878	53.0847	46.0971	46.6848
		LOC5563687	51.9716	64.5613	29.3165
		LOC5571137	47.1866	52.1869	46.1838
		LOC23687505	57.6348	50.1502	37.4878
		LOC5571790	51.7856	50.3622	43.094
		LOC5574260	48.4753	59.7115	36.9772
		LOC5571237	50.6719	54.93	39.5441
		LOC5571651	52.7985	61.0238	31.3094
		LOC5563829	45.1096	50.2923	49.7017
		LOC5565249	48.0877	52.6939	44.3144
		LOC5569047	49.6833	54.7104	40.688
		LOC5568344	51.396	55.0774	38.5435
		LOC5574491	52.1113	53.7822	39.0283
		LOC5579519	47.863	56.555	40.4961
		LOC5575759	45.4599	54.9718	44.4097
		LOC5566483	50.6639	42.0178	52.1572
		LOC5571120	53.3997	73.5984	17.7343
		LOC5576840	44.2741	44.8441	55.5376
		LOC23687777	45.4708	56.8192	42.3024
		LOC5566612	53.1019	62.1585	29.3131
		LOC5564532	54.1221	44.5947	45.7365
		LOC5573939	49.8321	56.7997	37.8051
		LOC5569978	49.4889	60.6777	34.2676
		LOC5563558	51.9536	58.223	34.2344
		LOC5577649	48.3764	56.4913	39.4896
		LOC5568087	45.2336	51.5857	47.5282
		LOC5575537	58.802	46.2439	39.2417
		LOC5578119	56.6913	60.8192	26.6898
		LOC5576842	47.8739	42.6675	53.6263
		LOC5574387	48.8262	56.8838	38.4082
		LOC5574147	51.025	46.6605	46.3093
		LOC5571046	45.4419	46.4992	51.9501
		LOC5568002	47.143	58.3453	38.3983
		LOC5578054	54.5753	51.3071	37.8938
		LOC5569141	49.3454	46.9937	47.3452
		LOC5575428	51.0262	49.2885	43.3683
		LOC5570154	48.6709	44.5586	50.3842
		LOC5569119	49.9281	52.4541	41.2204
		LOC5574542	47.6593	57.0105	38.7494
		LOC5567111	53.1481	51.4421	38.7581
		LOC5571538	46.9324	52.7435	43.6516
		LOC5579656	47.9918	48.8497	46.378
		LOC5567433	47.103	49.1177	46.8972
		LOC5568488	51.1237	52.5097	39.3029
		LOC5568654	54.6267	51.0252	37.2467
		LOC5565704	52.2022	46.5689	44.1042
		LOC5572732	46.4722	47.816	48.5629
		LOC5572474	48.2928	52.951	41.5895
		LOC5566185	50.0672	46.4213	46.2743
		LOC5580062	50.7579	46.4024	45.5117
		LOC5575504	65.1594	40.4856	36.9346
		LOC5570936	51.0306	58.4785	32.9403
		LOC23687519	52.8324	48.3724	41.194
		LOC5577421	49.8077	50.1898	42.2271
		LOC5574741	46.6577	47.471	48.0928
		LOC5570029	48.3037	54.3287	39.4233
		LOC110676515	45.0447	43.6014	53.3908
		LOC5565121	49.8317	49.6302	42.5678
		LOC5569884	55.7215	46.5422	39.7636
		LOC5564260	52.7357	53.495	35.5692
		LOC5578596	50.1829	58.7833	32.7749
		LOC5566358	41.7036	50.7044	49.3219
		LOC5565271	47.6523	51.3053	42.7476
		LOC5566477	55.0901	48.009	38.568
		LOC5566344	52.744	43.7465	45.0922
		LOC5575495	48.7188	60.5256	32.2742
		LOC5579023	48.0147	49.2252	44.154
		LOC5575111	47.6369	49.3647	44.3216
		LOC5565108	48.8088	51.1328	41.2356
		LOC110676550	48.5461	46.8408	45.7529
		LOC5574196	45.8022	40.2243	55.0568
		LOC5574530	46.1961	55.6596	39.0333
		LOC5579925	54.7985	48.1397	37.9484
		LOC5578658	41.9792	54.1671	44.4228
		LOC5575137	55.7895	48.714	36.0059
		LOC5578620	40.4333	52.5405	47.5207
		LOC5577908	47.176	50.8784	42.3953
		LOC5578012	44.6247	57.6529	37.9685
		LOC110679157	48.3128	45.2059	46.6873
		LOC5570295	39.6692	52.9514	47.5495
		LOC5567396	49.0741	47.1664	43.8583
		LOC5571931	49.7512	44.7888	45.5479
		LOC5564778	48.9518	59.8525	31.2549
		LOC5569740	53.9982	54.5989	31.4483
		LOC5569086	51.6395	50.6923	37.6975
		LOC5574529	52.17	38.9583	48.721
		LOC5578027	47.2481	46.7384	45.7679
		LOC5568016	52.8409	46.274	40.5742
		LOC5567945	45.346	46.0539	48.2862
		LOC5577366	48.4318	49.7959	41.4506
		LOC5569487	49.9929	55.1054	34.5546
		LOC5580098	43.0963	54.3048	42.2426
		LOC110678277	46.0915	51.3744	42.0537
		LOC5564218	35.8524	57.2731	46.3754
		LOC5569430	49.5332	52.4712	37.3716
		LOC5568300	46.241	46.0139	46.8968
		LOC5569682	44.7768	53.0207	41.2536
		LOC5567489	49.9666	46.5719	42.4464
		LOC5568501	50.9089	47.9828	39.9485
		LOC5580237	43.5794	48.1699	47.0173
		LOC5570932	46.8527	44.9074	46.8587
		LOC23687491	36.3394	45.8662	56.2669
		LOC5571076	47.3715	48.1198	42.97
		LOC110676327	45.4252	45.8759	47.1557
		LOC5576764	42.7757	54.5387	41.1002
		LOC5565132	50.8376	45.1418	42.4011
		LOC5570727	46.701	49.1158	42.5617
		LOC5573853	48.8414	49.2067	40.214
		LOC5563823	48.9238	50.9276	38.3143
		LOC5564938	45.9717	47.7719	44.4112
		LOC110681483	55.1197	42.7906	40.1968
		LOC5573255	51.2689	47.1592	39.6565
		LOC5578822	47.0404	58.2019	32.7572
		LOC5573137	54.1382	41.0028	42.8571
		LOC5572432	44.6255	46.2305	46.985
		LOC5569672	48.0496	42.8309	46.9442
		LOC5573441	46.6163	57.4158	33.7669
		LOC5575269	37.2477	49.7274	50.8112
		LOC5565160	46.069	56.3482	35.2025
		LOC5564884	44.227	59.9154	33.4368
		LOC5573475	52.0775	55.6032	29.8531
		LOC5572041	49.0705	51.8584	36.518
		LOC5574731	44.3998	51.7156	41.2733
		LOC5564361	44.2223	52.0727	41.0447
		LOC5567385	44.5842	45.0532	47.6809
		LOC5577651	51.0469	44.2944	41.8392
		LOC5575924	43.2067	46.3052	47.6228
		LOC5571276	45.8473	46.4477	44.7716
		LOC110677842	31.2196	77.7222	28.1135
		LOC5575604	48.9273	46.3006	41.7672
		LOC5573004	47.5929	42.6373	46.717
		LOC5568233	45.5634	45.0424	46.3184
		LOC5572192	42.7163	45.7039	48.4576
		LOC5578487	43.6983	47.3497	45.7713
		LOC5564182	47.8672	49.4213	39.445
		LOC5580084	54.688	41.5408	40.459
		LOC5565623	44.8321	46.0109	45.5897
		LOC110680755	47.0974	46.8041	42.447
		LOC5573360	43.7483	43.7349	48.8393
		LOC110679583	45.2038	51.4765	39.627
		LOC5568239	45.2091	49.6602	41.2737
		LOC5573774	47.6498	45.5103	42.7965
		LOC5565307	42.9867	60.4759	32.4696
		LOC5570348	44.8171	46.3885	44.6607
		LOC5576906	42.1826	48.1768	45.4408
		LOC5574502	46.7103	50.9959	37.9814
		LOC5564793	46.4323	46.3604	42.8924
		LOC5568945	45.544	44.6316	45.5024
		LOC5567361	44.7109	46.5546	44.3957
		LOC5568652	47.7538	48.0853	39.6742
		LOC5571529	41.0036	47.9573	46.4675
		LOC5573287	51.8284	51.8801	31.6426
		LOC5568219	44.015	43.6264	47.6856
		LOC5572622	47.6531	45.5611	42.076
		LOC5576487	42.9102	46.3684	45.971
		LOC5573800	51.3373	46.7451	37.1577
		LOC110680525	45.647	45.3001	44.2854
		LOC5566768	44.1518	44.4744	46.6018
		LOC5565024	44.1516	47.9611	43.0049
		LOC5572662	45.2941	55.9804	33.76
		LOC5579854	48.1021	43.5701	43.2395
		LOC5579229	44.8089	47.4623	42.4984
		LOC5568231	45.4287	43.9116	45.3574
		LOC5566270	43.4647	50.9308	40.2586
		LOC5576631	63.7586	35.6683	35.1487
		LOC5566335	57.8502	52.068	24.6517
		LOC5579391	39.0355	46.3872	49.1381
		LOC5564589	47.6993	42.5206	43.9466
		LOC5567073	46.1885	42.7362	45.1095
		LOC5571132	43.7515	53.1777	36.9169
		LOC5572082	45.6385	45.5429	42.6534
		LOC5574637	45.3092	46.9486	41.5324
		LOC5576019	44.3113	43.1864	46.2292
		LOC5577184	58.0904	44.3063	31.3295
		LOC5575395	50.7636	45.8086	37.1525
		LOC5577591	45.2327	44.2455	44.227
		LOC5572208	48.1527	48.1845	37.3586
		LOC5569073	46.528	48.7495	38.4115
		LOC110679616	49.2589	39.8736	44.5322
		LOC110679623	38.4096	48.0215	47.2087
		LOC110676596	79.2358	24.6685	29.5586
		LOC5564674	60.0392	49.2454	24.1285
		LOC5577325	43.4275	45.9185	43.9614
		LOC5573012	47.547	43.9742	41.7682
		LOC5579046	46.3785	43.2809	43.6107
		LOC5577660	48.6393	45.2185	39.3952
		LOC5564557	48.8137	51.2172	33.1307
		LOC5578150	46.0478	46.6811	40.3336
		LOC5578919	40.0407	42.5402	50.4756
		LOC5573844	49.7397	46.0644	37.1232
		LOC5577049	46.6472	49.1482	37.0144
		LOC5567977	43.5907	46.7935	42.4061
		LOC5572494	47.4914	40.7121	44.5635
		LOC5578009	52.1419	37.1432	43.4817
		LOC5567335	44.7048	48.0915	39.8958
		LOC5580331	48.8617	48.9008	34.8807
		LOC5564252	41.5609	42.3291	48.6924
		LOC5572464	43.6479	40.9808	47.8852
		LOC5573191	44.9615	45.0195	42.4722
		LOC5577894	45.0502	41.6114	45.6351
		LOC5576410	44.5551	44.7145	42.8252
		LOC5574644	50.8113	52.1086	29.1425
		LOC5569897	45.4506	41.4376	45.1213
		LOC5574752	43.5969	44.1139	44.163
		LOC5575938	45.9543	53.4594	32.4155
		LOC5580243	45.3429	44.5524	41.8912
		LOC110674706	43.3175	52.9291	35.5158
		LOC5576413	46.0311	44.9084	40.7322
		LOC5577322	44.9307	47.2103	39.4763
		LOC5564996	52.2644	41.3018	38.0393
		LOC5575971	44.6185	42.0288	44.8807
		LOC5569050	40.5758	40.6419	50.2269
		LOC5571126	43.8294	47.0098	40.4939
		LOC5574382	41.6791	46.3473	42.8957
		LOC5571512	43.9111	47.8871	39.0821
		LOC5579840	45.8918	59.3219	25.5679
		LOC5563635	44.5131	42.0817	44.0867
		LOC5569016	44.4609	43.2683	42.917
		LOC5565195	47.8885	49.2271	33.4864
		LOC5566322	41.712	49.0832	39.7618
		LOC110676984	46.6791	49.0346	34.8289
		LOC5571265	48.8428	40.2145	41.3864
		LOC5578270	46.0892	50.7768	33.5487
		LOC5572540	45.0452	42.6926	42.658
		LOC5564033	46.721	50.1735	33.463
		LOC5574995	45.8704	39.4093	45.0022
		LOC5571718	40.3482	60.8294	29.0411
		LOC5564132	42.4064	46.5418	41.2379
		LOC5578894	45.1993	58.5845	26.3277
		LOC5577010	46.0095	47.3018	36.7164
		LOC5563639	47.4843	43.3503	39.1656
		LOC5569075	45.3944	48.5622	35.9747
		LOC5572663	44.5682	44.9052	40.3232
		LOC5569128	46.2293	46.2121	37.2664
		LOC5567071	43.8654	44.3419	41.4982
		LOC5568900	51.8663	47.8421	29.8339
		LOC5568428	48.1277	38.7659	42.6401
		LOC5573370	47.5085	50.4686	31.4893
		LOC5569185	44.4355	46.9579	38.0277
		LOC5580291	33.3295	40.6528	55.3834
		LOC5569921	45.6562	46.4237	37.162
		LOC5564076	39.3696	44.1242	45.6973
		LOC5567421	44.5784	47.4178	37.1768
		LOC5577655	42.1224	51.1252	35.892
		LOC5579091	48.08	40.3302	40.726
		LOC5568291	43.2225	41.2359	44.6099
		LOC5566875	46.2432	49.4037	33.2186
		LOC110681235	47.0708	51.0657	30.6941
		LOC5574792	41.1779	46.5476	41.067
		LOC5570887	43.1307	52.0586	33.5828
		LOC5568848	42.2536	48.5644	37.9337
		LOC110681130	41.6026	41.238	45.8579
		LOC5569408	46.193	47.67	34.8069
		LOC5577114	41.6256	49.9946	36.9997
		LOC5572230	44.3594	49.1919	35.0534
		LOC5579906	40.7019	49.4229	38.438
		LOC5572250	36.607	63.6366	28.2549
		LOC5564534	44.9639	41.0052	42.4084
		LOC5574012	52.6485	47.5746	28.0711
		LOC5572551	46.557	42.1698	39.5672
		LOC5563928	48.8812	43.8888	35.5208
		LOC5574141	42.0873	41.1256	44.8475
		LOC5563984	45.6903	38.5075	43.7257
		LOC5564228	41.8392	42.01	44.0718
		LOC5567811	48.3882	54.1083	25.3592
		LOC5573178	43.8858	43.2116	40.7476
		LOC5566987	43.6128	43.2103	41.0046
		LOC5565215	41.1278	42.6212	44.069
		LOC5576206	52.274	43.1086	32.4115
		LOC5571312	42.0997	47.7435	37.9215
		LOC5569202	45.0307	45.3455	37.3843
		LOC5576927	44.0296	51.0712	32.5795
		LOC5566864	41.4047	43.3141	42.917
		LOC5577013	45.7266	52.1142	29.7846
		LOC5568606	42.4398	52.808	32.3746
		LOC5572454	47.4885	50.6939	29.4157
		LOC5573710	40.3418	52.6279	34.4734
		LOC5564544	44.2144	51.1032	31.8663
		LOC5579903	51.8011	42.2619	32.9971
		LOC110676690	51.7134	46.0555	29.2277
		LOC5564281	48.6998	42.1792	36.0012
		LOC110675450	27.4185	44.8767	54.4716
		LOC5568748	37.6699	47.3976	41.6788
		LOC5573228	38.734	44.7672	43.0581
		LOC110678176	56.8658	46.4467	22.9777
		LOC5567772	39.8262	38.2315	48.1482
		LOC5575852	44.456	39.4597	42.2288
		LOC5569591	41.7099	42.121	42.2547
		LOC5579818	41.5764	42.0817	42.2752
		LOC5578105	42.2101	34.2473	49.4126
		LOC5577634	42.6775	40.5831	42.5265
		LOC5579103	45.1715	44.5785	35.9634
		LOC5574872	46.1137	37.4569	42.1405
		LOC5573074	58.6512	38.5959	28.4578
		LOC5564250	42.4285	43.2334	40.0419
		LOC5571113	41.345	44.8563	39.2554
		LOC5568867	42.8742	47.4861	35.0037
		LOC5565000	39.9607	41.5197	43.7747
		LOC5568711	37.9937	44.2107	42.9271
		LOC23687627	44.1285	50.897	29.702
		LOC110676623	36.5046	58.5935	29.5691
		LOC5575809	44.1792	46.9375	33.5029
		LOC110678484	44.4375	39.6412	40.4824
		LOC5573956	37.615	42.2114	44.6105
		LOC5574073	38.6608	47.6362	38.0497
		LOC5580100	42.1196	40.8456	41.3646
		LOC5577342	45.9507	49.3328	29.0444
		LOC5573625	40.9069	44.0519	39.2809
		LOC5568807	39.289	42.9869	41.7961
		LOC5564737	47.3446	41.6816	35.0219
		LOC5565707	43.2183	51.3162	29.3839
		LOC5572847	43.4684	39.5555	40.8269
		LOC5575777	41.8622	40.0684	41.7904
		LOC5577491	39.8922	42.8298	40.9752
		LOC5575665	42.0201	44.5335	37.1362
		LOC23687653	41.2511	48.4057	34.0309
		LOC5565635	41.5271	37.7049	44.4448
		LOC5576175	43.8493	42.5296	37.2762
		LOC5564503	43.0002	43.2548	37.3996
		LOC5569072	38.2221	49.0289	36.3536
		LOC5574978	38.9397	38.5169	46.0787
		LOC5571086	48.9705	36.8755	37.6866
		LOC5572689	43.0313	42.1566	38.2104
		LOC110674066	76.2908	20.9653	26.089
		LOC5573954	42.2486	43.5044	37.5627
		LOC5574331	46.5126	39.3045	37.4574
		LOC5574901	42.2933	49.6702	31.2826
		LOC5570910	49.2372	34.8526	39.065
		LOC5573518	43.2229	38.295	41.5625
		LOC5567152	45.8262	40.5843	36.6234
		LOC5568012	39.626	49.3954	33.9643
		LOC5566046	46.1838	40.1452	36.6023
		LOC5570828	42.0561	39.7753	40.7937
		LOC5566570	42.2213	48.5204	31.7133
		LOC5565517	43.3437	42.811	36.2656
		LOC5569042	41.7896	40.7209	39.8154
		LOC5579157	41.4971	45.3769	35.4326
		LOC5572751	45.9077	45.1004	31.2336
		LOC5575797	37.2998	42.9228	41.9688
		LOC5570169	23.6339	40.6639	57.8759
		LOC5576934	40.5046	39.7282	41.8609
		LOC5563784	41.6167	37.0433	43.3117
		LOC5571775	36.9338	41.4766	43.5288
		LOC5564835	41.812	49.994	30.1161
		LOC5577385	41.7848	39.0036	41.0732
		LOC5569539	40.1696	43.1955	38.2668
		LOC5577174	41.4338	41.1671	38.9623
		LOC5573952	42.491	38.2764	40.7186
		LOC5579981	35.0308	48.7624	37.6842
		LOC5568851	44.5788	44.6167	32.2773
		LOC5568296	43.0297	40.1016	38.3304
		LOC5568284	46.219	50.8874	24.2682
		LOC5572900	42.2768	40.835	38.0636
		LOC5574317	41.6042	47.2087	32.3299
		LOC5573409	40.2399	41.8914	39.0113
		LOC5576993	40.1533	42.8968	37.8275
		LOC5578223	42.2462	43.3306	35.2834
		LOC5573965	37.5868	40.9003	42.3504
		LOC5564588	42.96	40.6029	37.2562
		LOC5565221	38.8251	37.4771	44.4
		LOC5568289	40.1751	42.9192	37.518
		LOC5580071	43.5404	43.0787	33.9852
		LOC5571923	40.3831	45.8661	34.2706
		LOC110674815	40.6887	40.4002	39.287
		LOC5567808	41.3584	43.8633	34.8596
		LOC5577178	36.3877	43.3645	40.2812
		LOC5577691	60.0572	31.8805	28.0457
		LOC5566651	44.8349	40.6459	34.4814
		LOC5565253	46.5132	44.1569	29.0989
		LOC5578749	42.1667	40.7866	36.7955
		LOC5567537	38.1259	38.599	42.9846
		LOC5573336	39.4775	43.5328	36.609
		LOC5573265	39.6045	38.5189	41.4769
		LOC5572229	43.5267	39.1635	36.814
		LOC5579928	37.8387	45.2001	36.3337
		LOC5565621	43.3936	43.246	32.695
		LOC5570779	37.5876	36.0121	45.6545
		LOC5565770	39.3945	48.525	31.2408
		LOC5566564	41.0376	49.0717	28.9433
		LOC5575496	37.869	43.8716	37.0453
		LOC5572598	38.9639	39.8525	39.9577
		LOC5565505	37.6841	40.9894	40.0286
		LOC5568312	38.8266	41.7608	38.0292
		LOC5575858	40.02	40.411	38.1463
		LOC5570127	40.3755	45.8746	32.0986
		LOC5564745	25.6503	35.7064	56.902
		LOC5566531	40.7367	45.0602	32.4567
		LOC5578300	49.1992	43.0007	26.0361
		LOC5574730	42.0096	38.7964	37.4074
		LOC5573549	36.7348	37.595	43.7017
		LOC23687567	39.0688	41.8161	37.1448
		LOC5563919	39.0346	42.8701	36.0404
		LOC5576475	43.9374	42.539	31.3966
		LOC5577017	38.0874	40.2185	39.5521
		LOC5567260	37.9792	39.254	40.5256
		LOC5577003	41.0136	48.093	28.603
		LOC5578708	39.6383	36.9847	41.0557
		LOC5569767	42.5413	38.9853	36.0067
		LOC5563777	39.9572	45.6108	31.9577
		LOC5567908	39.7103	43.3315	34.4047
		LOC5577559	37.6449	34.4999	45.2889
		LOC110676235	42.4818	46.646	28.2819
		LOC5578184	39.3637	39.518	38.3835
		LOC5567291	42.0477	35.5746	39.6244
		LOC5569014	42.5265	43.4031	31.2474
		LOC5566724	38.1628	40.0391	38.8953
		LOC5564301	39.5516	33.5459	43.8988
		LOC5571428	40.0305	42.7394	34.2124
		LOC5571325	36.2203	37.4646	43.2474
		LOC5574835	40.5571	47.0481	29.2362
		LOC5575778	39.836	46.1417	30.8554
		LOC5571413	38.327	40.327	38.132
		LOC5572374	40.2909	38.0846	38.3553
		LOC5572552	39.5172	38.9152	38.2097
		LOC5567448	38.6882	41.9634	35.9685
		LOC5565651	34.0863	46.942	35.5249
		LOC5569988	38.5106	39.6125	38.2952
		LOC5572652	38.5483	41.4314	36.3584
		LOC110677851	39.3496	36.5826	40.4053
		LOC5574723	35.2024	43.5504	37.5055
		LOC5571156	40.5244	40.8364	34.8519
		LOC5575365	47.0253	41.0391	28.1443
		LOC5579060	36.192	38.3693	41.6323
		LOC5572447	39.1524	40.3058	36.6766
		LOC5568202	35.6441	34.7056	45.7782
		LOC5578423	46.6545	41.9984	27.3942
		LOC5575135	40.2773	39.4732	36.2608
		LOC5578996	42.2149	49.1039	24.6803
		LOC5564341	45.1816	45.9456	24.8079
		LOC5565190	41.6762	42.0779	32.0105
		LOC5576535	38.9795	38.9376	37.8448
		LOC5569120	33.4163	41.4902	40.8537
		LOC5574943	39.9823	40.7338	34.9924
		LOC5568941	38.654	39.8444	37.1687
		LOC5576043	37.9233	38.8854	38.8435
		LOC5577458	38.368	38.8712	38.4129
		LOC5571107	41.1713	47.3467	27.0881
		LOC5574043	45.0765	42.9105	27.5942
		LOC110680993	34.9619	34.2168	46.3993
		LOC5568587	40.6656	38.7337	36.1576
		LOC5578058	38.4966	43.0497	33.8797
		LOC5569515	37.4434	40.8052	37.1466
		LOC5565457	40.2982	35.4466	39.5912
		LOC5572563	36.5704	37.6677	41.0803
		LOC5572753	40.7838	59.5926	14.9335
		LOC5576029	44.2824	42.2729	28.5992
		LOC5563575	21.4497	26.7825	66.8524
		LOC5566330	45.2651	55.5366	14.2764
		LOC5576198	35.7356	39.4528	39.8568
		LOC5575675	39.9189	35.5143	39.5488
		LOC5563699	41.6416	37.6185	35.555
		LOC5579102	40.4011	40.346	33.9413
		LOC5577078	33.152	43.2205	38.2404
		LOC5574133	30.3537	43.2632	40.9431
		LOC5575671	38.8815	42.0326	33.6395
		LOC110680961	46.7553	44.6086	23.1834
		LOC5564138	40.8328	53.2826	20.3387
		LOC5579950	42.3948	44.2959	27.7613
		LOC5575560	40.4995	43.5388	30.3883
		LOC5567342	40.9849	43.9755	29.4462
		LOC5569267	44.5551	37.1989	32.6023
		LOC5567998	35.048	39.0036	40.2115
		LOC5569333	46.6768	36.9664	30.4625
		LOC5565386	38.6544	37.998	37.3761
		LOC5577025	39.8052	42.527	31.6024
		LOC5574960	37.9091	38.0252	37.9634
		LOC5577776	46.5782	41.3674	25.9429
		LOC5567583	37.3198	39.9898	36.486
		LOC5574279	39.0751	36.5779	38.0622
		LOC5565760	37.8443	42.4788	33.3667
		LOC5571381	34.1806	40.2211	39.2078
		LOC5567576	43.9588	41.2946	28.2846
		LOC5564024	39.0141	38.186	36.1647
		LOC5568811	37.5969	37.7451	38.0028
		LOC5574528	39.4631	36.6609	37.1948
		LOC5565180	38.8291	36.0891	38.3926
		LOC5570686	39.9907	45.2784	28.0274
		LOC5564765	44.9069	51.4581	16.7543
		LOC5574181	42.0354	41.6422	29.3818
		LOC5565084	38.6739	36.0258	38.2803
		LOC5569673	36.0684	38.0866	38.749
		LOC5571176	35.3158	41.5281	36.013
		LOC5569522	38.2067	43.8981	30.7197
		LOC5565340	36.228	41.7583	34.7709
		LOC5565777	37.3609	41.4229	33.8843
		LOC5571258	38.6219	40.5169	33.5087
		LOC5576242	33.5885	42.1491	36.8346
		LOC5573760	48.1448	32.8891	31.5098
		LOC5565138	36.341	36.1215	39.9999
		LOC5573411	38.8126	37.8948	35.6992
		LOC5572167	44.1038	41.1128	27.1847
		LOC5574208	39.17	43.2543	29.9532
		LOC5567089	38.7787	41.1831	32.3677
		LOC5576411	35.59	38.3567	38.317
		LOC5577309	31.0262	38.2861	42.9243
		LOC5570877	36.1137	39.6089	36.4825
		LOC5578345	37.0737	42.8582	32.1732
		LOC23687980	37.9071	44.2274	29.9593
		LOC5570158	37.052	36.0984	38.9312
		LOC5564472	48.6097	37.2515	26.1731
		LOC5572600	35.3467	35.271	41.4112
		LOC5579996	36.7412	44.9298	30.3419
		LOC5573937	41.1047	34.3224	36.5589
		LOC5564501	47.0814	35.7711	28.9985
		LOC5566232	40.0495	40.7829	30.8438
		LOC5579971	35.7576	29.4532	46.3926
		LOC5573464	41.0776	45.712	24.789
		LOC5568114	38.8259	37.4985	35.2017
		LOC110675288	34.141	40.5861	36.7811
		LOC5568178	35.5389	38.6117	37.1956
		LOC5572255	38.7851	36.7864	35.7398
		LOC5570793	39.0396	41.1052	31.0087
		LOC5572093	37.6411	40.1644	33.3309
		LOC5571897	40.3316	33.1661	37.3972
		LOC5565978	42.3972	45.2138	23.2832
		LOC5580265	34.7741	45.47	30.6185
		LOC5578310	37.2267	36.593	36.9657
		LOC5564115	38.0337	33.9016	38.8171
		LOC110676705	38.9343	44.1735	27.5644
		LOC5566394	35.7756	46.3446	28.5206
		LOC5565771	32.37	41.2991	36.9533
		LOC5569592	38.0181	38.2379	34.1762
		LOC5564871	38.6773	40.3844	31.3532
		LOC5565303	39.579	41.5509	29.2847
		LOC5577481	38.6144	38.3355	33.4152
		LOC5574048	36.0242	41.7572	32.5137
		LOC5563940	45.6234	26.4549	38.1384
		LOC110679834	46.2582	37.012	26.9224
		LOC5577326	36.3235	35.5965	38.2446
		LOC5569063	32.3296	37.909	39.8889
		LOC5569438	36.6478	39.2327	34.1833
		LOC110674034	36.6489	45.2262	28.1411
		LOC5568678	35.9403	37.1233	36.9461
		LOC5572782	39.738	42.5569	27.7062
		LOC5568326	39.7921	46.9194	23.2881
		LOC5578594	35.1125	34.1228	40.7611
		LOC5564902	36.7533	34.3956	38.8472
		LOC5574716	39.1228	34.5253	36.3456
		LOC5579161	41.5897	33.6761	34.7133
		LOC5568451	38.5492	38.838	32.5851
		LOC5571492	34.5102	39.4345	35.9126
		LOC5567367	36.153	37.3922	36.228
		LOC5579214	34.7896	41.8426	33.0809
		LOC5573469	35.7797	40.0424	33.782
		LOC5575357	46.0731	35.265	28.1239
		LOC5578887	38.5799	32.2928	38.5513
		LOC5572543	38.4518	39.8295	31.0802
		LOC5574666	41.4976	38.2085	29.6032
		LOC110678647	33.8168	44.0248	31.4157
		LOC5564865	37.5027	44.6822	27.0398
		LOC5576834	34.8555	42.7264	31.6101
		LOC5566978	37.6011	36.4531	35.0864
		LOC5564926	38.8765	33.0054	37.2407
		LOC5565301	33.4374	53.618	22.0424
		LOC5576530	34.6945	39.3961	34.9677
		LOC5574364	34.9432	35.6297	38.4565
		LOC5569661	35.053	28.6129	45.2818
		LOC5574512	41.0353	38.0736	29.7139
		LOC5569297	36.1031	41.374	31.3341
		LOC5570597	33.8058	37.1779	37.8275
		LOC5576852	35.8	41.1157	31.8619
		LOC5577372	43.4288	35.7737	29.5154
		LOC5576802	47.0697	30.896	30.7168
		LOC5577228	37.4589	40.3192	30.8836
		LOC5563714	36.5518	38.3908	33.6528
		LOC5571582	34.5117	49.5279	24.5304
		LOC5567819	36.7907	40.3096	31.4165
		LOC5572091	36.9252	37.2406	34.3336
		LOC5569683	40.6978	43.0095	24.6781
		LOC5568522	35.9802	37.4288	34.9732
		LOC5577808	39.4561	36.6136	32.2922
		LOC110674801	37.1054	33.2816	37.9491
		LOC5578564	35.259	36.4059	36.6046
		LOC5578759	37.243	37.5561	33.4352
		LOC5563644	36.3978	34.8918	36.845
		LOC5577779	31.9499	42.336	33.796
		LOC5570978	36.4021	41.2793	30.3851
		LOC5570069	43.1064	33.803	31.1355
		LOC5568617	37.4356	36.8512	33.6944
		LOC23687479	34.4289	32.0172	41.4865
		LOC110681299	37.1802	39.9978	30.671
		LOC5572115	37.4801	36.9223	33.3776
		LOC5565937	39.9056	38.2379	29.5936
		LOC23687956	52.1592	23.3359	32.2068
		LOC5572554	35.3148	39.0853	33.1511
		LOC5570531	41.9724	43.8688	21.6703
		LOC110679587	45.3759	40.5232	21.3591
		LOC5564638	38.973	37.7242	30.5584
		LOC5563776	36.2974	37.0258	33.9251
		LOC5573033	35.3415	35.8852	36.0008
		LOC5578665	42.3451	31.2543	33.5911
		LOC5564922	35.3134	33.5479	38.3238
		LOC5577697	35.1526	44.9922	27.0237
		LOC5563900	39.0409	46.0437	22.0561
		LOC5568803	35.635	36.4336	34.9828
		LOC5567061	35.3627	38.5836	33.0367
		LOC5577362	37.8444	38.1223	30.9654
		LOC5566366	34.862	39.3715	32.6785
		LOC5563630	33.2759	33.6775	39.913
		LOC5577203	38.0737	45.9527	22.6945
		LOC5569422	38.1732	39.5334	29.0031
		LOC5578308	34.7737	37.1133	34.7661
		LOC5573668	40.084	39.8388	26.72
		LOC5564851	33.7902	49.1902	23.5599
		LOC5571747	33.9207	38.1267	34.4045
		LOC5567824	35.0902	35.4825	35.8737
		LOC5578389	35.9719	34.9787	35.418
		LOC5571297	38.5829	33.3465	34.2571
		LOC5564999	34.3865	36.2471	35.5155
		LOC5572762	35.9093	35.9582	34.1889
		LOC5577917	38.5815	42.8719	24.5901
		LOC5565739	35.4454	39.2477	31.3382
		LOC5564183	37.7788	42.0178	26.2271
		LOC5574431	37.7021	37.5746	30.541
		LOC5567464	33.8845	38.5399	33.3799
		LOC5565513	40.4563	38.8759	26.4539
		LOC5568195	41.6263	41.4155	22.7332
		LOC5575446	35.1351	42.1147	28.4406
		LOC5578206	37.1213	37.0713	31.4217
		LOC5573326	36.0603	37.422	32.0868
		LOC5568838	33.563	37.8529	34.0606
		LOC5577526	36.11	27.7984	41.4491
		LOC5580023	34.3679	35.0828	35.8242
		LOC5564010	34.2732	38.7395	32.18
		LOC5568805	41.0811	30.4532	33.5953
		LOC5571127	37.0308	36.2573	31.8147
		LOC110676091	35.8769	32.8554	36.3503
		LOC5574089	34.166	36.8412	34.0448
		LOC5578440	33.5864	44.6339	26.7958
		LOC5568301	36.3369	33.6551	34.9392
		LOC5569225	40.2576	39.4403	25.2226
		LOC5564842	34.2815	40.2073	30.3518
		LOC5569502	38.6896	32.5168	33.3648
		LOC5570241	29.8815	42.5178	32.1033
		LOC5570245	38.3603	47.713	18.2728
		LOC5563857	35.6574	39.0601	29.6011
		LOC5576734	35.1077	40.652	28.5509
		LOC5576909	53.9287	27.7661	22.5725
		LOC5578315	34.8053	36.0223	33.366
		LOC5573433	33.6133	40.1619	30.375
		LOC5575332	32.5323	40.1546	31.4629
		LOC5580128	36.5053	36.9484	30.6853
		LOC5574390	37.097	39.4258	27.5783
		LOC5569771	35.58	39.3196	29.1988
		LOC5573421	38.9035	42.7517	22.4016
		LOC5570869	37.715	41.8604	24.3752
		LOC5563641	37.0191	31.4585	35.4104
		LOC5578219	35.0516	37.871	30.9493
		LOC5572074	36.5751	34.8387	32.3892
		LOC5573056	35.0532	37.4361	31.3033
		LOC5576138	34.9176	33.4451	35.4065
		LOC5576867	34.654	43.1031	25.9996
		LOC5571906	36.5094	39.1683	28.0728
		LOC5571822	37.3702	33.0414	33.2969
		LOC5565798	46.1722	36.6939	20.8399
		LOC5574683	34.3719	39.1691	30.1332
		LOC5576188	39.0945	33.0925	31.4445
		LOC5570559	32.5687	33.3199	37.7142
		LOC5566375	36.2104	33.4967	33.8877
		LOC5578008	34.1029	32.7216	36.6986
		LOC5565647	35.558	41.4796	26.3791
		LOC5565323	36.4302	37.7347	29.1827
		LOC5572005	30.2676	40.8714	32.1208
		LOC5571454	36.0263	38.6223	28.456
		LOC5568888	33.5858	33.0221	36.4878
		LOC5563763	33.6145	33.6775	35.8005
		LOC5568004	42.3789	32.2201	28.479
		LOC5578301	31.72	40.0556	31.2559
		LOC5571315	35.5355	33.8641	33.5888
		LOC5571766	34.9916	36.1881	31.7757
		LOC5570619	32.9841	38.013	31.9422
		LOC5564508	37.2961	30.1319	35.5097
		LOC5564717	38.0832	36.6301	28.1911
		LOC110675839	38.3669	38.0389	26.4131
		LOC5567991	35.419	42.5518	24.8251
		LOC5574354	32.1674	34.825	35.7903
		LOC110675408	31.9472	37.0717	33.7505
		LOC5573011	35.8137	42.4112	24.4958
		LOC5579100	58.1664	19.4397	25.0742
		LOC5578732	30.6112	38.0181	34.0503
		LOC23687502	37.0569	36.6847	28.9367
		LOC5571245	35.4664	43.5997	23.5662
		LOC5564135	41.7498	38.2159	22.6398
		LOC5567703	33.9626	39.291	29.3263
		LOC5570414	33.9798	30.3891	38.2078
		LOC110679171	33.6218	46.1633	22.5926
		LOC5563668	35.4282	34.2393	32.6492
		LOC5565992	35.9267	35.9733	30.4085
		LOC5568961	34.8123	32.6124	34.8183
		LOC5564632	39.7325	32.3788	30.1251
		LOC23687552	32.1921	34.5054	35.5307
		LOC5568323	35.2024	35.2518	31.7707
		LOC5575837	35.5769	33.4328	33.1913
		LOC5575275	35.3639	34.9578	31.8309
		LOC110678970	54.1236	29.5058	18.4522
		LOC5566155	31.2345	34.987	35.8527
		LOC23687982	35.9878	36.7366	29.3388
		LOC5577132	35.8864	42.1735	23.9954
		LOC5575143	33.4163	33.8578	34.7743
		LOC5580168	40.8962	39.2383	21.8735
		LOC5564297	32.8045	40.459	28.7076
		LOC5577673	36.2548	35.0003	30.6391
		LOC5569521	33.9055	35.1237	32.8003
		LOC5564181	37.7455	40.2805	23.7649
		LOC5574834	35.6161	34.9542	31.2012
		LOC5564550	32.3024	40.7081	28.7378
		LOC5572199	35.9085	33.3385	32.4064
		LOC5567118	36.9164	33.4412	31.2839
		LOC5569526	37.2219	36.7747	27.6296
		LOC5567173	36.3553	39.5242	25.6849
		LOC5578595	33.4163	35.1493	32.822
		LOC5573002	32.787	32.5615	36.0067
		LOC5569772	34.1572	37.8719	29.1839
		LOC5574108	27.7853	37.3632	36.0423
		LOC110681196	32.4238	38.9503	29.7118
		LOC5574739	35.6261	41.4718	23.9205
		LOC5578582	34.4923	37.9916	28.4871
		LOC5569472	31.0801	36.3628	33.5056
		LOC5574100	35.3387	32.8243	32.7437
		LOC5579045	39.2524	28.5764	33.044
		LOC5579822	34.073	30.847	35.9376
		LOC5568996	35.3834	45.7207	19.7525
		LOC5565115	34.4238	33.1583	33.2122
		LOC5577287	33.1663	41.8074	25.779
		LOC5570338	30.1481	37.9625	32.5679
		LOC5565455	32.5142	39.4958	28.6404
		LOC5576466	32.1832	36.5028	31.9509
		LOC5568011	32.0852	37.4623	31.0551
		LOC5565418	35.8709	32.5839	32.147
		LOC5579033	30.7893	38.4142	31.3879
		LOC5578218	37.711	36.5678	26.3074
		LOC5568212	33.2173	30.8505	36.5102
		LOC5571172	34.5908	34.6986	31.1974
		LOC5575653	33.4144	36.3213	30.7015
		LOC5567090	33.8372	41.5605	25.0207
		LOC5566981	30.5019	36.5689	33.3176
		LOC5575181	36.0602	34.8907	29.3767
		LOC5573755	32.9429	35.5089	31.827
		LOC5571102	39.6188	32.629	27.963
		LOC5568014	35.4424	35.2963	29.4455
		LOC5565828	33.8586	43.4191	22.8933
		LOC5571537	32.525	34.0807	33.5417
		LOC5569391	28.3353	36.3435	35.4546
		LOC5567999	34.899	30.6063	34.6232
		LOC5571852	34.4352	37.9667	27.7214
		LOC5578050	45.0584	30.7545	24.2143
		LOC5570068	33.6406	32.8389	33.5319
		LOC5568648	32.6929	38.1674	29.1357
		LOC5576039	34.0515	38.1991	27.7226
		LOC5576750	33.0959	34.7016	32.1722
		LOC5576099	34.5807	33.6431	31.6253
		LOC5566810	37.1385	36.2135	26.4897
		LOC5573534	33.1553	36.4215	30.1599
		LOC5572440	35.4156	36.5852	27.5074
		LOC5572170	39.6897	35.434	24.3698
		LOC5566678	35.3635	44.0075	20.0782
		LOC5580186	34.5979	32.7407	32.0512
		LOC5569260	27.2945	33.3625	38.7078
		LOC5565619	30.9374	31.2723	37.1226
		LOC5579863	33.3736	32.9878	32.8592
		LOC5565764	28.5454	43.9299	26.7383
		LOC5578574	33.0373	36.6322	29.449
		LOC5568574	35.6407	42.2969	21.1041
		LOC5568147	37.2502	42.3413	19.4074
		LOC5564467	38.7048	37.4151	22.7638
		LOC5576021	36.3709	41.2422	21.27
		LOC5566106	34.5751	42.3387	21.941
		LOC5565829	32.3631	36.6262	29.8373
		LOC5567160	34.0105	34.9238	29.8527
		LOC5576483	31.7224	29.1612	37.8903
		LOC5571281	33.1898	39.3903	26.1665
		LOC5568098	32.3783	32.8637	33.4565
		LOC5575922	32.6778	33.1056	32.7927
		LOC5571200	31.9077	30.3761	36.2021
		LOC5566323	33.5323	36.1181	28.8168
		LOC5569077	32.2257	37.5272	28.6703
		LOC5576026	33.4249	35.4407	29.5435
		LOC5573468	32.7275	34.9702	30.6665
		LOC5568929	35.8858	45.4203	16.9525
		LOC5575478	33.9614	32.0155	32.2063
		LOC5575208	34.8491	40.2019	22.9515
		LOC5574419	32.2054	37.3872	28.2862
		LOC110674030	27.179	48.9549	21.7366
		LOC5579108	34.8987	33.2139	29.7174
		LOC5580111	32.4555	31.9667	33.3494
		LOC5571521	27.7529	48.3347	21.6626
		LOC5566808	35.2349	34.536	27.9248
		LOC5579921	33.9329	38.0244	25.6709
		LOC5564027	32.5809	30.3607	34.6689
		LOC5579811	31.7924	35.105	30.5415
		LOC110678610	32.7776	32.6376	32.0227
		LOC5573600	39.3105	33.9397	24.1312
		LOC5572287	34.4695	35.1579	27.7429
		LOC5572053	32.628	28.6632	36.0723
		LOC5573715	35.3454	32.3817	29.6263
		LOC5569731	39.2927	36.5959	21.4625
		LOC5568785	34.654	32.7207	29.9507
		LOC110675366	30.7249	32.0292	34.5531
		LOC5576528	33.8011	34.9551	28.5375
		LOC5571294	31.2357	43.9779	22.0477
		LOC5568707	32.9425	33.6214	30.6692
		LOC110678682	34.1128	41.8687	21.1869
		LOC5566703	29.5023	37.1899	30.4722
		LOC5570002	32.928	30.0558	34.1664
		LOC5571233	33.6574	36.9113	26.5348
		LOC5577014	32.8108	35.5539	28.7126
		LOC5577180	33.585	33.0649	30.4067
		LOC5573352	33.8103	33.5567	29.6693
		LOC5573119	29.7361	31.3999	35.8745
		LOC5573752	32.3184	30.3449	34.3336
		LOC5570540	31.9791	38.0775	26.922
		LOC5574204	34.4693	32.2359	30.1623
		LOC5576010	32.4037	28.4714	35.8709
		LOC5565265	32.9445	34.1462	29.6255
		LOC5571940	31.1748	34.2092	31.3194
		LOC5572345	31.8486	35.8379	28.9955
		LOC5574566	30.4035	35.2679	31.0104
		LOC5564753	32.6203	34.9777	29.0048
		LOC5573866	31.5772	38.4034	26.5491
		LOC5574072	35.2142	34.4787	26.7866
		LOC5571598	33.0761	30.0533	33.3324
		LOC5571202	34.9304	36.6833	24.8467
		LOC5573797	33.7728	33.0449	29.4907
		LOC5568869	31.042	31.9767	33.255
		LOC5574060	27.8695	31.0479	37.3497
		LOC5573766	33.0038	42.067	21.1936
		LOC5576321	37.5743	27.8034	30.8602
		LOC5569704	32.9281	35.0561	28.1459
		LOC5569619	34.83	36.2932	24.9939
		LOC5565020	35.0615	30.3217	30.6825
		LOC5572501	33.7024	31.921	30.3853
		LOC5569576	33.2592	39.4679	23.2526
		LOC110678287	36.3331	32.4264	27.2093
		LOC5564315	36.7688	37.5471	21.6182
		LOC23687805	31.0769	34.9179	29.9232
		LOC5570502	32.9726	27.7651	35.0107
		LOC5579410	57.4823	18.753	19.5041
		LOC5575268	33.4654	34.6799	27.4702
		LOC5571495	31.7365	30.5103	33.225
		LOC5574369	32.6464	29.7032	33.086
		LOC110674749	30.9524	33.9744	30.4944
		LOC5573573	31.7648	30.1286	33.4457
		LOC5573942	30.2163	41.84	23.2776
		LOC5572000	31.4488	34.5281	29.179
		LOC23687935	29.3106	57.4022	8.4311
		LOC5577484	32.2501	37.1031	25.7867
		LOC5570614	29.2753	41.2421	24.5753
		LOC5565208	36.1864	38.9145	19.8898
		LOC5565231	38.8537	32.5546	23.4925
		LOC5565079	33.3918	32.882	28.6192
		LOC5576494	28.6744	35.2312	30.9797
		LOC5573535	30.4188	34.3092	30.0609
		LOC5564052	31.1913	34.3736	29.2231
		LOC5573377	32.0883	30.297	32.3531
		LOC110675582	32.2023	37.2427	25.285
		LOC5569069	35.2509	35.5769	23.8827
		LOC5570631	36.9015	30.1627	27.635
		LOC5575283	31.0392	31.1602	32.489
		LOC5570733	33.0981	35.4352	26.1144
		LOC5568815	32.859	29.5381	32.249
		LOC5574345	32.3312	31.8954	30.3462
		LOC5568817	29.5688	32.0287	32.9621
		LOC5567530	30.6866	37.9773	25.8158
		LOC23687966	32.6473	38.3817	23.4368
		LOC5571144	26.63	32.6304	35.192
		LOC5571511	33.4484	33.089	27.9124
		LOC5573644	32.3823	32.0002	30.0463
		LOC5571536	32.8367	29.1597	32.2766
		LOC5571642	32.0347	29.2824	32.863
		LOC5569157	32.14	39.6902	22.3405
		LOC5570018	31.8842	31.2544	30.9714
		LOC5576767	33.9517	41.0507	19.1048
		LOC5574643	29.7367	37.6947	26.6093
		LOC5575641	28.8927	28.1467	36.9355
		LOC5577802	31.3732	33.8921	28.7046
		LOC5578236	34.8625	27.4279	31.5943
		LOC5569926	28.3985	33.3629	32.0902
		LOC5563554	31.9417	33.2605	28.5061
		LOC5578144	31.4088	30.6764	31.5825
		LOC5570863	34.4381	30.504	28.7146
		LOC5567826	30.2695	36.4269	26.9602
		LOC5573835	32.3825	38.8591	22.4067
		LOC5567067	35.3883	30.615	27.6433
		LOC5564045	33.9589	30.8037	28.8573
		LOC110678573	48.1534	23.1329	22.3335
		LOC5563706	31.2721	29.1746	33.1078
		LOC5570006	30.4456	41.4927	21.601
		LOC5570134	37.2063	32.5549	23.731
		LOC5570013	31.3644	32.8099	29.2466
		LOC5573705	29.0274	32.0793	32.3082
		LOC5570501	37.1715	33.0197	23.154
		LOC5571317	25.8389	34.646	32.8507
		LOC5580209	31.4883	34.2541	27.4947
		LOC5564785	31.2076	32.8867	29.1266
		LOC5566769	31.2718	33.5053	28.237
		LOC5573870	30.7908	36.1397	25.9744
		LOC5567674	35.3679	37.7284	19.8013
		LOC5571463	31.9594	34.0626	26.8618
		LOC5578032	28.9169	30.8826	33.0422
		LOC5570671	31.6466	26.8218	34.3158
		LOC5568234	30.6131	31.8399	30.3111
		LOC5576518	28.7275	27.6299	36.4055
		LOC5565680	34.3906	37.703	20.6581
		LOC5564504	30.1381	32.6659	29.9372
		LOC5575632	30.4574	31.4702	30.7822
		LOC5568836	29.0652	31.6564	31.9642
		LOC5579140	30.5688	40.092	21.9253
		LOC5575362	49.627	29.252	13.6959
		LOC5564507	31.4363	28.1345	32.993
		LOC5577032	31.4156	34.0935	26.9492
		LOC5569056	35.2214	30.9553	26.1952
		LOC23687643	31.6627	30.7033	29.8947
		LOC5576941	36.1036	31.842	24.2709
		LOC5569187	33.0476	34.1443	25.0149
		LOC5572390	31.9797	31.8344	28.3841
		LOC5571896	33.003	33.3276	25.8652
		LOC5571936	32.9311	29.4239	29.7986
		LOC5575117	37.9446	38.1869	15.9932
		LOC5563849	32.6852	30.5177	28.9207
		LOC5569606	34.6872	29.0498	28.3833
		LOC5566139	33.6064	28.4216	30.0761
		LOC5577521	51.6251	37.6786	2.6814
		LOC5579176	30.3985	35.8119	25.7345
		LOC5576849	30.9484	30.9272	30.0486
		LOC5569161	31.4807	37.33	23.076
		LOC5568405	30.3759	33.7918	27.6621
		LOC5565948	30.9144	27.4327	33.4092
		LOC5573452	30.5646	29.3155	31.8591
		LOC110673991	31.4463	32.0311	28.1916
		LOC5578935	28.7452	32.0339	30.6839
		LOC5569090	28.0478	29.6172	33.7942
		LOC5567679	29.3867	36.6306	25.4012
		LOC5564400	31.6768	37.8661	21.8614
		LOC5578366	31.3045	29.6893	30.3829
		LOC5576837	34.9037	26.8049	29.6514
		LOC5573252	27.8761	29.1895	34.1913
		LOC5567353	29.0416	33.7497	28.4614
		LOC5568395	27.9501	30.6031	32.6928
		LOC5568580	33.2645	44.9173	13.0457
		LOC5573604	29.2745	29.5537	32.3814
		LOC5566377	30.2671	35.0219	25.8715
		LOC5576007	33.4091	31.9854	25.6747
		LOC5576060	28.3418	33.9755	28.7148
		LOC5576350	29.5427	32.3592	29.1254
		LOC5564308	31.3214	32.2646	27.4301
		LOC5563851	28.9636	30.9357	31.1099
		LOC5566892	28.0061	31.2479	31.7305
		LOC5578348	30.9465	32.5524	27.4473
		LOC5578854	30.869	29.413	30.6633
		LOC5572369	28.7696	30.9898	31.1741
		LOC5576502	27.2211	38.6825	24.9866
		LOC23687737	30.293	30.8206	29.6763
		LOC5566047	26.867	42.6019	21.3114
		LOC5569763	31.5574	36.0434	23.1598
		LOC5564298	30.8293	39.1887	20.7218
		LOC5572484	30.2503	37.2298	23.2552
		LOC5565337	31.8816	26.1378	32.6964
		LOC5564600	26.7232	29.9821	34.0055
		LOC5572870	32.6155	27.3679	30.7268
		LOC5580162	28.4044	30.1766	32.1148
		LOC110678058	30.8052	30.1535	29.6727
		LOC5568801	29.817	29.7462	30.9911
		LOC5567987	30.8234	28.4602	31.15
		LOC5577747	30.7399	30.548	29.1232
		LOC5575919	29.7932	36.3977	24.2096
		LOC110680438	29.971	29.9525	30.4013
		LOC5577272	29.6686	28.9018	31.7308
		LOC5577104	32.7762	34.8559	22.6095
		LOC5565387	29.5715	36.6457	24.0141
		LOC5579892	29.0268	32.9444	28.1926
		LOC5566229	31.2072	33.2234	25.7069
		LOC5576696	31.5954	29.8845	28.6336
		LOC5575201	31.1101	29.6901	29.2455
		LOC110674813	29.675	32.9862	27.3816
		LOC5565497	29.6589	30.332	29.9584
		LOC5570916	27.3124	32.822	29.7998
		LOC5567858	32.4778	35.5409	21.8769
		LOC110674225	35.0623	37.2476	17.5573
		LOC110681105	33.6251	33.5829	22.6527
		LOC5574596	29.9787	30.9455	28.9281
		LOC5568112	28.3905	28.4195	33.0374
		LOC110676370	28.8607	30.0307	30.8773
		LOC5567351	30.6729	28.1544	30.8577
		LOC5572448	30.511	31.3388	27.8092
		LOC5579092	36.8322	32.6878	20.1169
		LOC5568780	28.4825	33.9438	27.1656
		LOC5575957	29.9097	28.7516	30.8714
		LOC5570661	29.1996	32.3153	27.9268
		LOC110675614	25.3209	32.7794	31.279
		LOC110680229	36.21	34.6381	18.5102
		LOC5564916	33.5689	25.565	30.1791
		LOC5576540	25.1841	37.8503	26.238
		LOC5565141	31.2149	29.6208	28.3997
		LOC5566771	29.7229	26.9994	32.2887
		LOC110677175	30.9677	30.4859	27.5207
		LOC5573061	28.6791	28.6123	31.6534
		LOC5574996	29.9856	34.0857	24.8607
		LOC5577059	28.491	30.2452	30.1745
		LOC110681523	25.7116	31.6134	31.5658
		LOC5570666	31.3382	28.659	28.8816
		LOC5571804	29.4618	31.2904	28.0843
		LOC5566415	33.1979	28.837	26.7985
		LOC5571798	31.155	36.7333	20.928
		LOC5574799	32.9843	35.8727	19.9537
		LOC5570849	29.8845	34.644	24.2166
		LOC5566398	30.539	28.638	29.4803
		LOC5573242	29.764	29.3181	29.4904
		LOC5574062	29.5124	32.337	26.7176
		LOC5572832	29.0886	31.4396	27.9176
		LOC5568808	28.6378	31.928	27.8736
		LOC5569463	29.3723	31.4694	27.5941
		LOC5571583	31.3007	34.3736	22.7056
		LOC5565734	34.8751	30.9669	22.4789
		LOC5577144	30.2445	33.29	24.7686
		LOC5569849	29.6608	33.9979	24.611
		LOC5573309	29.3863	32.035	26.7428
		LOC5566693	30.3794	29.1806	28.5604
		LOC5575373	30.6579	29.9424	27.5161
		LOC5568278	30.5413	27.6051	29.9632
		LOC110676364	30.0533	32.0673	25.9799
		LOC5575141	31.6999	28.923	27.4739
		LOC5574521	29.0474	35.7556	23.2401
		LOC5579061	31.661	37.5771	18.8039
		LOC5566900	31.6564	34.582	21.8001
		LOC5573606	30.8074	38.0382	19.1695
		LOC110681217	33.0981	36.9053	17.9843
		LOC5574673	32.4549	32.488	23.0246
		LOC5573292	30.9158	29.6851	27.3645
		LOC5579058	29.9136	31.2677	26.7022
		LOC5572517	30.0952	30.7993	26.9827
		LOC5578888	29.7226	38.8903	19.2321
		LOC5566482	29.3767	30.1867	28.2704
		LOC5575411	29.3368	32.6709	25.8047
		LOC5568555	28.8719	33.1647	25.7456
		LOC5570429	28.5283	29.2036	30.0349
		LOC5572896	29.1739	32.0336	26.4779
		LOC110680330	34.7078	29.5725	23.3804
		LOC5567983	28.9577	29.0688	29.6289
		LOC5572983	29.0711	34.4759	24.1028
		LOC5577809	28.7634	29.0494	29.8236
		LOC5571643	27.4572	31.0114	29.128
		LOC5578709	29.6135	29.9527	28.0239
		LOC5572708	32.0157	34.1883	21.3695
		LOC5578148	29.2573	32.9897	25.1812
		LOC5568397	28.7936	30.9091	27.6529
		LOC5575808	31.2188	33.2512	22.8686
		LOC110680305	27.2934	32.2561	27.7698
		LOC5577019	28.9258	30.2159	28.0808
		LOC5578290	30.9674	35.6921	20.5352
		LOC5577915	28.7721	29.1916	29.2133
		LOC5576030	32.483	31.1049	23.5705
		LOC110680998	27.6218	30.6891	28.8427
		LOC5572952	29.788	31.0526	26.3018
		LOC5575628	29.0254	30.7075	27.3273
		LOC5564726	30.2726	28.9338	27.8263
		LOC5564936	32.7499	33.9313	20.2387
		LOC5567161	27.1205	23.3591	36.4163
		LOC5574645	29.5221	30.2716	27.096
		LOC23687923	32.7569	28.1159	25.9963
		LOC5570624	29.9058	32.1402	24.7973
		LOC5570089	32.1542	26.0861	28.4776
		LOC5565761	28.3062	31.7582	26.6516
		LOC5567962	23.3	41.9438	21.4565
		LOC5572799	29.7393	38.3111	18.6395
		LOC5580055	30.0912	36.402	20.1867
		LOC5577645	29.7166	35.1605	21.7587
		LOC5569439	26.2089	28.3637	32.0624
		LOC5568975	30.3053	27.5896	28.6966
		LOC5578546	33.2501	29.9287	23.4059
		LOC5571505	30.0781	31.4762	25.0097
		LOC5572793	27.0608	37.9517	21.5011
		LOC5570258	27.171	33.8724	25.4351
		LOC5570817	30.2636	34.4198	21.7841
		LOC5573328	28.6822	33.6627	24.0709
		LOC5574024	43.5489	23.4603	19.4038
		LOC5573171	28.4075	31.1166	26.8382
		LOC5576134	31.7093	31.6261	23.0117
		LOC5569504	29.4508	31.7655	25.1304
		LOC5578942	26.2089	27.4347	32.5994
		LOC5565161	28.9001	34.0457	23.2825
		LOC5573533	31.2524	28.3098	26.6479
		LOC5567331	26.747	29.6447	29.7213
		LOC5571878	31.3464	29.5622	25.1839
		LOC5565940	28.1815	31.6702	26.1691
		LOC5574676	27.6646	27.9681	30.3725
		LOC5571509	26.9632	27.6617	31.3563
		LOC5564165	30.2264	31.0111	24.7022
		LOC5571683	32.1322	33.5495	20.2557
		LOC5574616	31.5827	25.3158	28.9497
		LOC5569534	29.6537	31.1163	24.9662
		LOC5567789	29.781	24.691	31.226
		LOC5580276	29.0033	31.339	25.3219
		LOC5577237	41.6422	29.8275	14.1626
		LOC5564517	26.4521	26.7787	32.3819
		LOC5579632	28.7816	28.2289	28.5332
		LOC5577098	28.9139	34.0072	22.5967
		LOC5567598	37.3321	28.4412	19.6937
		LOC5568245	32.7709	34.6772	18.0138
		LOC5572030	27.9007	27.7097	29.8446
		LOC5575670	27.4217	33.6673	24.3383
		LOC5576493	32.0238	32.1415	21.2208
		LOC5571916	42.2472	26.4485	16.6458
		LOC5572391	30.9273	30.0929	24.3151
		LOC5565460	32.5688	27.1038	25.6569
		LOC5564303	28.679	34.3022	22.2511
		LOC5570704	32.0135	28.7977	24.4021
		LOC5578714	28.6996	32.9794	23.4875
		LOC5578318	29.6632	26.5481	28.9066
		LOC5575716	29.2466	27.6275	28.2058
		LOC5576285	29.276	29.1841	26.5415
		LOC5571230	32.1852	38.3946	14.3842
		LOC5579653	28.596	30.0929	26.2558
		LOC5575230	28.8801	27.2859	28.6876
		LOC5575218	26.44	29.8886	28.4617
		LOC5569339	28.1164	27.354	29.2944
		LOC5577702	28.7614	32.8494	23.1415
		LOC5576864	26.5622	25.6767	32.5072
		LOC5565756	24.6359	28.8094	31.2807
		LOC5572504	27.3095	26.6423	30.7049
		LOC23687673	28.413	28.8027	27.4083
		LOC5565055	29.2593	34.6604	20.6849
		LOC5577256	32.494	25.6217	26.4359
		LOC5564153	26.6666	26.9649	30.8853
		LOC5577240	30.2046	31.8555	22.4078
		LOC5577545	29.0867	33.2538	22.0888
		LOC5577241	27.902	30.5834	25.8736
		LOC5573802	29.5752	27.4938	27.2345
		LOC5565111	26.2249	30.5193	27.5457
		LOC5571990	19.9316	33.4146	30.904
		LOC5564977	30.9751	27.6246	25.5854
		LOC5576707	30.4311	26.8946	26.6944
		LOC5574438	27.7733	28.3387	27.8905
		LOC110681264	29.2362	31.3654	23.3981
		LOC5566381	30.3099	33.3611	20.3117
		LOC5578517	29.2055	31.9038	22.8322
		LOC5578550	27.8304	32.0615	24.0409
		LOC5580175	24.9415	26.0681	32.8744
		LOC5567419	28.7725	26.54	28.4687
		LOC5565906	32.1533	29.7603	21.8292
		LOC110676274	29.4	26.4315	27.888
		LOC5578128	29.2116	29.444	25.033
		LOC5576655	29.4349	26.1088	28.1239
		LOC5567284	29.5125	29.986	24.142
		LOC5578167	34.6339	34.518	14.4456
		LOC5579797	29.994	34.5572	19.0416
		LOC5574610	29.3252	27.6483	26.5867
		LOC5563882	27.9254	28.7424	26.8735
		LOC5565594	27.8778	29.3855	26.1399
		LOC5577231	27.8887	28.5814	26.8922
		LOC5566141	26.9359	28.9784	27.3649
		LOC5571197	24.3667	32.1626	26.6868
		LOC5566156	27.149	33.6723	22.3691
		LOC5574564	27.6938	32.7904	22.7042
		LOC5578884	27.5605	31.2125	24.3925
		LOC5566481	25.3566	30.3818	27.3008
		LOC5565300	28.1157	33.733	21.1878
		LOC5576606	29.0793	30.5046	23.4492
		LOC5572038	27.1655	29.5051	26.3032
		LOC5563717	26.969	28.7945	27.1862
		LOC5578387	29.9734	31.0599	21.8162
		LOC5564151	29.6681	35.5345	17.6397
		LOC5570164	32.6196	27.3183	22.7326
		LOC5573206	27.8205	35.5912	19.1816
		LOC5565019	29.5192	29.304	23.7228
		LOC5578877	25.4601	29.6303	27.4547
		LOC5564272	25.2637	27.4587	29.7738
		LOC5577238	33.7318	31.0154	17.7399
		LOC5576397	30.5931	32.4133	19.2775
		LOC5573412	27.77	26.4008	28.0505
		LOC5571400	34.7294	31.1797	16.3087
		LOC5572149	31.0154	29.4813	21.6396
		LOC5573075	28.8565	25.5523	27.7227
		LOC5578007	29.1131	33.8129	19.179
		LOC5563781	30.1918	28.4586	23.4436
		LOC5566832	30.6948	29.4495	21.9495
		LOC5564537	25.5812	28.2065	28.2653
		LOC5574017	29.3804	27.53	25.0862
		LOC5566946	27.1219	32.4859	22.3726
		LOC5568456	28.3692	28.6562	24.8937
		LOC5566469	28.5527	27.2644	26.1001
		LOC5574814	29.8064	32.7608	19.3331
		LOC5567592	28.2023	29.7803	23.9076
		LOC5566507	27.9495	26.0482	27.8756
		LOC5577594	34.1461	24.8326	22.8555
		LOC5574311	27.4494	31.5538	22.8194
		LOC5572883	25.7138	32.3494	23.7329
		LOC23687759	27.8987	28.1145	25.7584
		LOC5579491	25.8488	27.6029	28.3149
		LOC5579009	27.1797	26.7691	27.7919
		LOC5577172	26.3434	24.4705	30.8761
		LOC5570062	27.3185	24.1537	30.1994
		LOC5576957	25.57	30.9967	25.0693
		LOC23687946	26.7408	34.4938	20.2988
		LOC5575941	26.6266	30.0658	24.7642
		LOC5569026	28.8698	27.0104	25.491
		LOC5569696	29.2955	28.0269	24.0434
		LOC5569511	29.8881	29.0005	22.4454
		LOC5571000	25.6711	30.7804	24.8682
		LOC5571882	30.4991	39.9191	10.8937
		LOC5565063	28.5444	28.7753	23.9899
		LOC5577612	25.0364	28.6447	27.6007
		LOC110680506	26.5107	28.5359	26.1767
		LOC5572564	25.2244	27.0968	28.8255
		LOC5569577	34.6743	28.596	17.8527
		LOC110677258	30.8035	28.4612	21.8559
		LOC5574647	26.0428	27.5409	27.5188
		LOC5564391	25.9784	29.8533	25.1934
		LOC5569621	25.5095	28.3995	27.1104
		LOC5570054	25.4113	27.8237	27.7831
		LOC5576380	27.8441	32.5774	20.5925
		LOC5567702	27.2281	27.5281	26.1806
		LOC5568320	25.1781	25.621	30.1377
		LOC5576480	28.2924	29.8755	22.7151
		LOC5566235	26.9366	25.9633	27.9325
		LOC5563796	29.1021	25.778	25.9439
		LOC5579106	27.9777	26.868	25.9677
		LOC5570986	28.418	24.6204	27.7113
		LOC5567332	27.4008	32.8654	20.4718
		LOC110675577	28.3416	24.5351	27.8428
		LOC5573515	29.4306	31.9415	19.3224
		LOC5574991	32.9143	27.9056	19.8625
		LOC5568461	25.0844	25.7403	29.8292
		LOC110674760	28.2796	24.5739	27.701
		LOC5572837	28.6505	38.3812	13.5087
		LOC5568560	27.5832	28.6809	24.2219
		LOC5568556	26.074	31.3569	23.0437
		LOC5571600	30.2887	31.5199	18.6044
		LOC5571701	27.4397	26.0679	26.9023
		LOC5574000	25.3102	30.2418	24.8446
		LOC110679135	21.4525	43.3141	15.6113
		LOC5573290	28.4211	26.8586	25.0948
		LOC5566777	30.7584	33.3841	16.2111
		LOC5572726	26.0332	30.3447	23.9297
		LOC5578862	34.3008	27.1017	18.9026
		LOC5571690	27.8247	27.237	25.1959
		LOC5580190	25.3539	30.3312	24.5688
		LOC5577896	27.1589	32.1129	20.9409
		LOC5563992	27.9831	27.6516	24.4718
		LOC5566388	27.0487	32.5132	20.5424
		LOC5577582	30.9989	23.5485	25.4917
		LOC5565953	27.3488	27.3278	25.3347
		LOC5570958	27.3295	28.5398	24.0643
		LOC5568663	27.0908	30.3961	22.3616
		LOC5577803	26.8428	33.2118	19.6703
		LOC110677853	22.8722	28.4028	28.4351
		LOC5576168	26.7561	29.8453	22.9703
		LOC5578103	29.2694	26.543	23.7443
		LOC5568050	26.1108	28.9944	24.4427
		LOC5567684	26.5578	23.3461	29.6394
		LOC5577772	35.5586	24.982	18.9389
		LOC5579397	26.1437	29.283	23.9815
		LOC5579160	27.0812	28.4507	23.844
		LOC5568070	25.9677	29.1044	24.256
		LOC5571386	22.2249	26.0266	31.0633
		LOC5570504	26.2886	25.4529	27.4686
		LOC5572032	27.0913	27.3068	24.8103
		LOC5565728	27.3113	31.3534	20.5412
		LOC5565894	26.9187	28.2865	23.9997
		LOC5574773	26.6475	26.3315	26.1191
		LOC5578960	28.3098	34.7414	16.0451
		LOC5579829	27.7161	25.5835	25.7044
		LOC5573419	32.5774	27.0029	19.3351
		LOC5577396	24.8521	37.4048	16.638
		LOC5567104	26.1471	24.8666	27.8703
		LOC5563588	26.7075	25.5057	26.6479
		LOC5578992	25.9195	28.7683	24.0554
		LOC5574466	30.3969	26.7277	21.6008
		LOC5564018	27.562	26.1865	24.9767
		LOC5565537	25.2025	31.2667	22.2529
		LOC5578540	29.0459	28.0674	21.5535
		LOC5571296	27.8469	30.4933	20.2678
		LOC5579885	23.8574	24.3675	30.344
		LOC5575082	27.0571	26.1759	25.321
		LOC5566462	27.5611	28.977	22.0128
		LOC5566860	27.7026	26.49	24.3246
		LOC5570895	27.5546	28.5292	22.4325
		LOC5571607	28.8845	27.1794	22.4146
		LOC5573466	25.5294	22.2428	30.684
		LOC110680462	25.4737	27.1005	25.862
		LOC5576862	27.9882	25.898	24.5428
		LOC5570336	28.0417	23.6886	26.6306
		LOC5570702	27.2358	31.2409	19.8767
		LOC5573182	26.1058	28.0535	24.1908
		LOC5572599	25.5037	28.7449	24.0696
		LOC5567075	26.4249	28.4622	23.4147
		LOC5571665	26.6201	27.5985	24.0745
		LOC5573396	26.2295	31.4223	20.5679
		LOC5571560	23.0463	32.122	22.8795
		LOC5579050	27.3855	25.8276	24.8205
		LOC5576609	23.9076	33.3987	20.7056
		LOC5568916	35.2288	21.3975	21.3852
		LOC5564788	26.5721	26.6382	24.7987
		LOC5573218	27.1054	35.2632	15.6374
		LOC5569282	30.2892	35.9607	11.7175
		LOC5574250	26.1293	26.1623	25.6449
		LOC5578757	25.0014	27.5119	25.3286
		LOC5566907	27.1136	29.5209	21.1641
		LOC5567390	24.6292	24.4908	28.6575
		LOC5568348	22.4215	28.0176	27.3242
		LOC5565087	25.8135	25.7298	26.1721
		LOC110679169	27.5869	30.9801	19.1387
		LOC5571774	26.371	31.165	20.168
		LOC5573889	27.0188	25.9887	24.6909
		LOC5570839	23.8957	26.2214	27.569
		LOC110676150	55.0448	9.4316	13.2052
		LOC5566165	26.2765	26.3852	25.0167
		LOC5572581	23.8712	25.7798	28.0234
		LOC5578256	27.1703	27.0417	23.4389
		LOC5567292	28.7433	34.259	14.5706
		LOC5570836	26.0067	24.7405	26.8247
		LOC5574394	24.4981	27.2304	25.8054
		LOC5573349	26.5859	25.7988	25.1446
		LOC5569057	26.2529	29.9195	21.2827
		LOC5570740	30.2293	27.4303	19.7425
		LOC5569213	25.3706	30.3181	21.7099
		LOC5563913	27.3914	25.262	24.7047
		LOC5569097	23.8349	24.8111	28.6983
		LOC5577112	27.6943	24.2491	25.3962
		LOC5572944	27.7403	31.372	18.2005
		LOC5576095	29.3115	32.1299	15.8348
		LOC5576300	21.9863	35.9472	19.1303
		LOC5579234	24.3825	32.6929	19.9801
		LOC5570581	24.8224	28.5849	23.6469
		LOC5573047	31.1162	25.7338	20.1771
		LOC5570976	23.3817	31.1051	22.4803
		LOC5570471	24.4453	28.3795	24.1042
		LOC5574597	26.6854	24.824	25.3856
		LOC5573221	27.7824	30.7443	18.3319
		LOC5568156	25.7067	28.736	22.4071
		LOC5567634	24.5716	26.5924	25.6569
		LOC5574055	29.3809	23.5008	23.9228
		LOC5578832	23.8215	21.0286	31.9399
		LOC23687758	28.0488	32.0934	16.6267
		LOC5577433	28.6286	27.6527	20.4714
		LOC5570973	20.2698	37.0867	19.2332
		LOC5578747	26.3407	25.3629	24.8839
		LOC5571013	27.7129	25.5778	23.2813
		LOC5575733	25.0068	28.9277	22.5922
		LOC5575630	24.7216	26.2829	25.4995
		LOC5578356	25.469	27.5187	23.4779
		LOC5579474	25.63	25.276	25.5401
		LOC5567311	27.0083	19.6185	29.7713
		LOC5564210	25.6597	28.9972	21.728
		LOC5563890	25.9626	25.7695	24.6346
		LOC5571309	26.5184	26.2327	23.5447
		LOC5565845	26.2746	23.8965	26.106
		LOC5576381	23.7085	29.1392	23.3985
		LOC5564177	27.9413	33.573	14.7259
		LOC5573368	39.9948	22.9705	13.237
		LOC5567758	26.7876	24.7892	24.5642
		LOC5573854	24.1172	24.7343	27.2476
		LOC5576471	25.1943	27.2587	23.6392
		LOC5574392	23.3801	27.9418	24.7512
		LOC110681241	26.5727	17.6582	31.7557
		LOC5576725	21.7741	25.9163	28.1719
		LOC5568181	26.7389	27.5363	21.5475
		LOC5577286	24.9446	29.2124	21.6626
		LOC5567620	30.5628	27.8015	17.448
		LOC5570550	28.2119	21.8624	25.7137
		LOC5565785	25.4101	31.7104	18.6659
		LOC5564594	27.6449	32.1848	15.9399
		LOC5567855	25.8619	27.969	21.9038
		LOC5566545	30.0345	28.3188	17.3733
		LOC5578265	26.0671	23.6397	25.995
		LOC5566461	26.2327	28.3737	21.0817
		LOC5567889	24.7552	29.5679	21.3612
		LOC5570654	27.668	26.5968	21.3972
		LOC5566951	23.723	26.9386	24.999
		LOC5573474	25.6507	24.8627	25.0575
		LOC5573069	26.5214	29.4576	19.5483
		LOC5565072	24.8163	26.0145	24.6708
		LOC5570325	26.1678	31.8262	17.3913
		LOC5570694	27.5786	27.2052	20.5986
		LOC5577252	29.5274	26.5048	19.1862
		LOC5579301	24.0918	29.8449	21.1633
		LOC5574797	25.7311	25.8561	23.3478
		LOC5569927	26.5836	28.397	19.9429
		LOC5565588	25.9122	33.0277	15.9589
		LOC5579202	22.4129	34.5448	17.9079
		LOC5578829	25.4369	28.1647	21.2618
		LOC5571407	25.0841	28.7847	20.9864
		LOC5572296	23.0979	25.5603	26.1142
		LOC5569369	24.8111	26.4207	23.5118
		LOC5568423	24.2968	27.3713	23.0424
		LOC5564714	24.7798	26.2594	23.6705
		LOC5568790	25.3455	24.452	24.9112
		LOC5565550	25.5401	28.8026	20.3256
		LOC5566097	23.6056	27.3361	23.7167
		LOC5574971	25.7831	33.3552	15.4733
		LOC5572804	25.1123	27.9093	21.4963
		LOC5574815	25.0896	24.7195	24.7007
		LOC5566397	26.5879	25.6082	22.2571
		LOC5580206	31.0419	26.6973	16.702
		LOC5572553	23.1732	29.7638	21.4246
		LOC5574638	25.7519	30.9748	17.5713
		LOC5575316	23.8027	28.1353	22.3061
		LOC5570041	24.2784	29.105	20.8188
		LOC5579004	26.7102	27.1793	20.2755
		LOC5577190	26.4724	25.2013	22.4752
		LOC5573520	25.1588	27.2252	21.7422
		LOC5565895	25.2344	31.304	17.5803
		LOC5573243	22.7223	26.5702	24.8207
		LOC5574775	25.2059	31.9697	16.9347
		LOC5571415	28.1426	26.5224	19.4424
		LOC5576041	26.7763	26.7963	20.5187
		LOC5574629	26.0258	24.0681	23.9969
		LOC5570316	25.2109	26.4541	22.4003
		LOC5574842	24.6121	22.8137	26.623
		LOC5565017	28.4105	26.7096	18.88
		LOC5572430	24.6722	25.7973	23.4933
		LOC5564060	23.5663	24.996	25.3136
		LOC5569762	23.0604	41.8857	8.9128
		LOC5574223	27.2061	23.8795	22.7721
		LOC5563720	26.2549	25.1506	22.431
		LOC5578220	24.2259	33.9645	15.6173
		LOC5578975	23.622	35.6725	14.501
		LOC5577665	30.7255	23.1561	19.8823
		LOC5570719	23.0965	32.6413	18.0076
		LOC5575377	26.2268	25.5367	21.9726
		LOC5577682	29.1235	23.7353	20.8301
		LOC5566912	24.2344	31.6792	17.758
		LOC5570606	26.1999	25.0119	22.3939
		LOC5579053	25.2263	24.85	23.5197
		LOC5566888	23.3858	26.9705	23.1986
		LOC5575920	26.7736	24.1228	22.6387
		LOC5569895	24.3154	22.4389	26.6987
		LOC5578881	24.5398	25.7509	23.1236
		LOC5573186	24.4457	22.8372	26.1313
		LOC5576569	24.6538	22.9752	25.7025
		LOC5575514	22.1171	22.312	28.9006
		LOC5569234	28.8821	25.2043	19.1717
		LOC5568987	28.1921	25.3302	19.7249
		LOC5571082	24.2586	24.7252	24.2183
		LOC5565717	25.3575	28.3326	19.4868
		LOC5578126	24.8742	30.9614	17.3087
		LOC5570969	27.7856	27.4902	17.7798
		LOC5576412	23.8086	24.1725	25.0704
		LOC5574535	24.4308	27.6769	20.906
		LOC5563582	25.3021	24.6498	23.0382
		LOC5578895	26.0497	27.6538	19.2645
		LOC5576560	25.0183	24.934	23.0004
		LOC5565458	26.1465	26.8517	19.9182
		LOC5578010	27.4637	23.8566	21.5799
		LOC110674054	29.3894	25.3812	18.1058
		LOC5566328	25.5349	23.5702	23.7493
		LOC5564986	24.9606	30.5295	17.3548
		LOC5570309	27.8469	21.8828	23.1012
		LOC5579667	23.5016	27.1888	22.1243
		LOC5564172	22.9813	24.7557	25.0241
		LOC5573117	25.595	27.1845	19.9665
		LOC5577196	25.4308	25.8272	21.4832
		LOC5566967	33.1123	30.2369	9.3715
		LOC5564869	24.4987	24.5927	23.6276
		LOC5565494	24.3442	27.0007	21.2938
		LOC5578622	22.6418	24.4413	25.4848
		LOC110677185	21.5954	27.0846	23.8866
		LOC5569484	24.0964	24.7228	23.7337
		LOC5571104	26.2039	25.3991	20.9134
		LOC110680470	34.1793	26.7465	11.5866
		LOC23687963	23.475	25.3999	23.5625
		LOC5563625	25.6018	20.9568	25.8474
		LOC110676293	41.367	8.3751	22.6569
		LOC5565316	24.7358	23.3618	24.2826
		LOC5574724	25.4502	22.5044	24.4204
		LOC5567251	22.4061	26.1421	23.8054
		LOC5564337	23.2961	30.1146	18.9374
		LOC5565411	25.6674	24.5431	22.0954
		LOC5570871	38.497	15.8823	17.918
		LOC5571002	24.2589	27.4356	20.5831
		LOC5576076	23.8505	26.9755	21.394
		LOC5568100	24.3053	24.9685	22.9416
		LOC5570175	25.1506	23.1759	23.8705
		LOC5574475	24.1548	33.046	14.9947
		LOC5568388	26.5224	26.1601	19.4378
		LOC5576988	32.8033	20.1106	19.1782
		LOC5572946	25.2876	26.5154	20.284
		LOC5568247	24.2812	27.1459	20.6598
		LOC5579221	26.8395	23.9457	21.1127
		LOC5577073	25.3017	29.7855	16.8065
		LOC5574099	24.9043	31.4124	15.5746
		LOC5572560	25.9469	24.2465	21.6802
		LOC5573975	24.3185	30.6895	16.8345
		LOC5566382	27.899	29.1536	14.7736
		LOC5575220	21.826	29.7627	20.2352
		LOC5568128	26.0739	25.1918	20.5278
		LOC5564512	25.8057	24.72	21.2358
		LOC23687388	23.429	20.9761	27.2997
		LOC5566204	26.2514	22.0378	23.3788
		LOC5574076	24.3613	25.239	21.9837
		LOC5566941	23.1026	26.7319	21.6903
		LOC5565536	21.7027	25.345	24.4362
		LOC5572305	24.0874	26.9293	20.4257
		LOC5575078	21.6482	24.5725	25.1898
		LOC5571284	25.1487	25.4534	20.7984
		LOC5573373	24.2465	24.2963	22.7997
		LOC5570591	22.7968	26.3673	22.1757
		LOC5573614	22.0853	22.2768	26.9709
		LOC5576979	30.2413	31.0709	9.9922
		LOC5578084	25.6827	27.3896	18.2318
		LOC5577561	23.7069	34.3516	13.2409
		LOC5568209	24.4166	28.3996	18.4726
		LOC5573780	29.1614	31.2223	10.8881
		LOC110679258	23.9367	26.1872	21.1353
		LOC5575222	21.9315	23.3273	25.9921
		LOC5563826	22.9399	25.8129	22.4879
		LOC5564154	23.6654	25.2313	22.2854
		LOC5579898	25.1443	30.1178	15.8872
		LOC5573077	22.6551	26.4991	21.9528
		LOC5574618	22.1605	27.5203	21.4042
		LOC5568508	23.4982	22.364	25.1672
		LOC5573849	19.3695	31.3278	20.2592
		LOC5573343	22.7779	23.207	24.9192
		LOC5566421	25.7694	29.6719	15.4433
		LOC5569043	27.0271	27.8947	15.8764
		LOC5566065	24.1394	23.5918	23.0526
		LOC5566542	23.4804	23.3716	23.8593
		LOC5565282	20.6323	23.7275	26.2794
		LOC5577348	25.2618	24.265	21.1069
		LOC110677276	19.6517	28.9802	21.9889
		LOC5564744	24.9076	25.4407	20.2394
		LOC5571572	24.6583	31.2237	14.6943
		LOC5573813	25.2402	23.1855	22.1503
		LOC23687932	24.4723	23.5719	22.5228
		LOC5568516	24.8734	29.9669	15.7127
		LOC5577460	24.0146	23.898	22.5739
		LOC5567505	23.3778	23.5995	23.4681
		LOC110680459	25.1119	25.1744	20.1147
		LOC5563968	25.031	28.6121	16.7419
		LOC5567376	23.3232	23.5802	23.4103
		LOC23687938	23.3764	25.7393	21.1345
		LOC5575766	15.5943	27.867	26.7819
		LOC5566353	24.527	22.0285	23.6573
		LOC5568796	27.1728	25.7763	17.2561
		LOC5568030	23.7166	25.5696	20.9165
		LOC5578005	23.013	23.8288	23.3446
		LOC5570921	24.5821	24.3352	21.2439
		LOC5577346	21.2453	22.5133	26.3817
		LOC5569556	24.0064	24.4108	21.7202
		LOC5572922	21.3793	23.9983	24.7465
		LOC5563901	23.8497	26.646	19.6266
		LOC5565954	27.2322	24.1509	18.6969
		LOC5574368	29.4457	22.077	18.5534
		LOC23687484	26.3614	24.0147	19.6919
		LOC5569765	24.2002	24.4715	21.368
		LOC5579107	25.4439	25.0167	19.5705
		LOC110679692	23.3487	27.1715	19.5034
		LOC5567718	21.2925	26.9646	21.7444
		LOC5576023	23.8432	24.0852	22.0673
		LOC5577415	23.3734	27.7221	18.8581
		LOC5576407	22.2509	25.9715	21.7168
		LOC5580009	22.136	28.2368	19.512
		LOC5565520	20.2063	22.8436	26.7419
		LOC5577654	23.4163	21.57	24.7607
		LOC5576932	27.2359	24.8941	17.5834
		LOC5569753	24.02	23.7596	21.9328
		LOC5571279	21.5012	23.9463	24.2607
		LOC5578016	23.7846	25.6196	20.2895
		LOC110675766	23.1334	30.2335	16.3041
		LOC5572965	26.4745	24.185	18.9908
		LOC5571166	25.5771	21.9072	22.1648
		LOC110675348	47.0738	11.464	11.043
		LOC5565491	25.9463	28.7325	14.8832
		LOC110677835	22.8588	26.6587	20.032
		LOC110675397	23.1358	29.8362	16.5585
		LOC5579798	24.2095	26.0381	19.2527
		LOC5574871	22.6806	23.647	23.1583
		LOC5576075	22.7835	19.4176	27.2653
		LOC5574493	19.6212	29.1168	20.7207
		LOC5571303	23.618	27.0942	18.6688
		LOC5570843	23.0915	24.3419	21.9422
		LOC5577072	24.7429	24.192	20.4399
		LOC23687430	22.8921	24.3827	22.0983
		LOC5574483	24.2953	25.9715	19.0684
		LOC5563654	21.6523	23.2411	24.3552
		LOC110674058	29.102	21.6341	18.5011
		LOC5563671	24.8578	21.7204	22.6545
		LOC5577549	23.8162	27.2681	18.1049
		LOC5568612	24.7112	22.1403	22.2599
		LOC5576548	22.4878	27.3485	19.1771
		LOC5568747	22.2954	24.4107	22.273
		LOC5578978	22.5983	25.3621	21.0109
		LOC5578893	22.853	22.5692	23.5173
		LOC5566937	22.2293	21.0291	25.5884
		LOC5574138	22.2557	24.6069	21.9629
		LOC110674873	23.8232	26.1137	18.8879
		LOC5566699	24.857	28.1782	15.7786
		LOC5580078	22.8412	24.4769	21.49
		LOC5565268	23.8774	24.6456	20.2757
		LOC5570621	24.5565	26.5198	17.6992
		LOC5565119	26.9494	20.2871	21.5375
		LOC5580320	22.2327	22.8141	23.6677
		LOC5567853	25.0455	29.2922	14.3362
		LOC5565563	21.858	24.6884	22.1259
		LOC5567032	17.5504	27.3574	23.7058
		LOC5578712	21.6901	22.7129	24.2055
		LOC5572320	24.9412	27.8141	15.798
		LOC5580293	23.3805	26.1554	19.009
		LOC5574577	24.5636	25.4283	18.516
		LOC5567240	22.7712	22.2859	23.43
		LOC5571555	23.9289	24.0834	20.4681
		LOC5579017	28.7791	20.4075	19.2901
		LOC5574826	23.3258	24.1416	20.9466
		LOC5578904	22.0559	23.4002	22.9276
		LOC5579977	23.2764	21.0956	23.9982
		LOC5576935	22.7959	26.7844	18.7353
		LOC5564855	22.8542	28.0994	17.2933
		LOC5576199	22.1062	24.2479	21.8895
		LOC5568168	20.9099	23.8851	23.3861
		LOC5568313	22.1042	24.1648	21.8899
		LOC5565023	22.6794	23.5056	21.969
		LOC5578643	23.4538	20.4001	24.2968
		LOC5574435	23.2119	27.4824	17.4538
		LOC5580238	22.1645	22.5858	23.3933
		LOC5565116	24.1947	28.3059	15.6367
		LOC110678796	25.3481	21.5235	21.2278
		LOC5569174	25.1397	20.3148	22.5101
		LOC5572037	22.4333	20.8372	24.6681
		LOC5578853	22.5875	24.5468	20.7992
		LOC5578520	24.6744	32.5365	10.6875
		LOC5571921	23.6712	25.8366	18.3792
		LOC5564552	26.6424	23.4762	17.7633
		LOC5567823	22.3529	24.7028	20.8252
		LOC5566553	25.3884	25.4314	17.0417
		LOC5574585	25.3425	27.89	14.6029
		LOC5576926	25.4138	23.1608	19.2594
		LOC5576326	21.2275	26.3419	20.2313
		LOC5564109	23.3172	23.9161	20.5227
		LOC5579183	22.3992	27.7789	17.4992
		LOC110675740	23.5781	23.8699	20.2238
		LOC5564114	22.7413	22.2237	22.7063
		LOC5566567	24.8259	24.7746	18.0005
		LOC5577498	27.7789	23.8432	15.9337
		LOC5575290	22.2361	25.802	19.4872
		LOC5566327	23.1916	23.8274	20.4774
		LOC5566854	22.3912	22.7439	22.3298
		LOC5567902	21.0725	24.8641	21.5064
		LOC5580096	24.0777	24.8056	18.5555
		LOC5570060	24.115	22.5729	20.6989
		LOC5565723	20.2267	22.5487	24.6052
		LOC5569820	22.3704	23.9708	21.0278
		LOC5572851	22.3791	25.1558	19.8197
		LOC5575805	22.0434	21.5623	23.7091
		LOC5565851	21.9626	23.1555	22.1582
		LOC5571847	24.3028	22.308	20.6638
		LOC5576595	24.5083	19.7238	23.0056
		LOC5566763	22.8625	29.1523	15.2122
		LOC5566723	19.5211	19.2773	28.4082
		LOC5570907	24.5991	24.1728	18.3856
		LOC5578837	22.1985	22.1059	22.6697
		LOC5573382	22.5968	22.4274	21.9217
		LOC5576341	21.6696	27.055	18.2132
		LOC5572889	22.2775	22.1403	22.5185
		LOC110681390	25.1764	24.153	17.6016
		LOC5574140	20.4267	23.1708	23.3129
		LOC5564524	22.6957	27.0644	17.0062
		LOC5570650	21.3684	25.1308	20.2485
		LOC110678838	22.2836	24.8772	19.5481
		LOC5564048	24.0605	24.1158	18.5319
		LOC5566555	22.523	25.1045	19.0711
		LOC5564106	24.2184	24.4138	18.0569
		LOC5564812	21.3672	26.3903	18.8812
		LOC5579502	24.2675	23.6778	18.6846
		LOC5570660	24.1428	24.1558	18.2719
		LOC5578851	21.4652	30.4296	14.6543
		LOC5567124	21.5791	22.0745	22.8813
		LOC5564200	21.0085	25.6463	19.8794
		LOC5572444	22.4873	25.1632	18.8553
		LOC5567606	21.7882	24.5999	20.1165
		LOC5576963	23.7712	18.1212	24.5809
		LOC110676911	19.8023	31.026	15.6113
		LOC110681180	23.4083	24.2153	18.8003
		LOC5570118	20.3216	23.0144	23.0571
		LOC5567125	23.3079	20.26	22.7761
		LOC5571926	20.0892	24.7421	21.5103
		LOC110674263	30.7091	24.8568	10.7089
		LOC110678456	23.062	20.7078	22.4408
		LOC5568315	21.1934	25.826	19.1865
		LOC5573434	22.1133	22.7727	21.3135
		LOC5577381	23.1235	23.6233	19.4213
		LOC5569167	20.7687	20.7124	24.6858
		LOC5564110	21.3768	22.1925	22.5864
		LOC5565618	23.8602	27.0522	15.1675
		LOC5566159	19.1537	22.4406	24.4822
		LOC5574921	24.2227	22.7217	19.1068
		LOC5576154	22.1794	26.0743	17.7945
		LOC5575443	25.5882	27.7463	12.7014
		LOC5569705	21.0275	21.0255	23.9276
		LOC5566494	21.6147	25.5682	18.7905
		LOC110679564	20.5116	23.8587	21.5894
		LOC5570289	20.4278	22.0803	23.4339
		LOC110680660	27.2281	25.0923	13.5507
		LOC5577139	19.509	20.4188	25.8893
		LOC5567787	20.6072	25.0651	20.1205
		LOC5572258	26.8682	21.2367	17.6875
		LOC5571035	20.8742	22.9684	21.9161
		LOC5565883	22.8228	29.5742	13.2801
		LOC5575911	21.4351	23.8206	20.4141
		LOC110674164	21.9407	23.6061	20.044
		LOC5566357	21.9676	22.1313	21.484
		LOC110677152	21.4617	26.4833	17.6344
		LOC5566387	22.4484	22.4677	20.6542
		LOC5575803	21.574	24.5844	19.3995
		LOC5572357	25.7268	26.8925	12.9151
		LOC5567108	23.8805	19.5516	22.0677
		LOC5563579	21.2968	23.4131	20.7528
		LOC5576307	21.9786	26.9273	16.5271
		LOC5573219	21.6066	23.7602	20.05
		LOC5574939	25.2386	23.5127	16.6185
		LOC5573091	22.0719	21.267	21.984
		LOC5574833	21.9762	27.521	15.8219
		LOC5571409	22.914	21.5077	20.888
		LOC5575277	21.5915	24.4071	19.2945
		LOC5575435	20.4612	23.4849	21.3395
		LOC5576666	22.269	22.4723	20.4445
		LOC5564147	24.0666	24.0158	17.0952
		LOC5574751	22.1028	22.417	20.596
		LOC5569342	22.2809	25.9735	16.8544
		LOC5567153	21.7537	21.8118	21.5426
		LOC5568813	23.2189	21.9227	19.9473
		LOC110674005	21.1948	24.9099	18.9171
		LOC5579964	21.2349	21.3221	22.4628
		LOC5578432	24.2437	22.4088	18.3647
		LOC5565360	15.7857	20.4195	28.7824
		LOC5577532	22.7576	23.5996	18.6151
		LOC5578827	18.4533	22.4344	24.0653
		LOC5575236	23.042	20.1927	21.7143
		LOC5570801	22.5303	22.5201	19.851
		LOC5576262	23.7297	24.1065	17.0562
		LOC5563951	24.3714	30.1571	10.3508
		LOC5576226	21.4595	21.7628	21.6495
		LOC5578696	22.2271	26.948	15.6799
		LOC5568624	22.8115	20.389	21.6505
		LOC5564473	21.8043	22.358	20.6763
		LOC5567529	20.8583	21.435	22.5183
		LOC5569012	25.7406	24.7794	14.2849
		LOC5570254	21.1835	25.257	18.3379
		LOC23687858	25.9541	22.3396	16.4515
		LOC5574802	21.3924	27.9978	15.3477
		LOC5572098	21.0646	23.9614	19.6964
		LOC5578768	23.1891	28.1827	13.3496
		LOC5568213	22.9415	34.3723	7.3937
		LOC5563747	20.94	24.8589	18.8968
		LOC5567973	21.28	20.5556	22.8464
		LOC5572643	21.6819	21.8258	21.1429
		LOC110676139	27.9561	21.5532	15.1121
		LOC5567314	20.2523	20.0894	24.2763
		LOC5573729	21.8939	17.6093	25.1129
		LOC5567175	18.3151	21.3855	24.8794
		LOC110677749	20.8242	24.4937	19.2553
		LOC5567113	22.9388	24.0611	17.5596
		LOC5568943	20.3052	26.0847	18.1572
		LOC5566550	22.156	25.8494	16.4854
		LOC5563708	25.2898	18.0363	21.1609
		LOC5578158	22.5483	19.8416	22.0465
		LOC110676724	21.6398	18.8564	23.9228
		LOC5574281	23.4501	22.4707	18.4805
		LOC5568662	22.2043	22.7662	19.3987
		LOC5566316	21.7886	27.7044	14.8072
		LOC5566563	23.5895	26.1046	14.5597
		LOC110677960	21.4606	24.7999	17.9837
		LOC5567984	22.1772	22.8883	19.1387
		LOC5579658	20.728	21.7178	21.7137
		LOC5570045	20.383	20.6037	23.1506
		LOC5573059	20.5854	22.7724	20.7728
		LOC5574101	21.2382	22.6648	20.2039
		LOC5576427	23.7352	29.3293	11.0259
		LOC5564872	21.637	20.3675	22.0584
		LOC110674766	22.6826	27.2578	14.093
		LOC5572242	21.8867	21.2771	20.859
		LOC5571498	24.4703	20.4263	19.0957
		LOC5566283	21.8394	22.7935	19.3038
		LOC5564815	22.4003	26.9881	14.5397
		LOC5574291	20.7924	21.7713	21.2902
		LOC5573193	18.9452	22.4345	22.4633
		LOC5574548	24.9736	23.4941	15.2852
		LOC5567298	22.9385	23.8343	16.9467
		LOC5575317	22.2056	23.0138	18.4812
		LOC110674003	20.9888	21.33	21.3656
		LOC5564209	24.0673	22.261	17.3435
		LOC5576161	21.1265	22.0342	20.4899
		LOC5575102	19.8023	20.0833	23.7575
		LOC5564609	21.4086	21.0215	21.2049
		LOC5574715	21.3255	20.3535	21.9335
		LOC110675604	26.8001	33.252	3.5495
		LOC5570900	22.0086	24.0984	17.4061
		LOC5564640	21.2906	21.7325	20.4438
		LOC5572590	20.9337	20.795	21.724
		LOC5565916	22.3315	23.9156	17.1881
		LOC5569068	23.8993	17.3772	22.1272
		LOC5574518	21.5845	21.6212	20.1774
		LOC5567156	20.2353	23.8208	19.3229
		LOC5570546	20.0533	21.6227	21.6966
		LOC5566304	21.4062	24.507	17.3846
		LOC5566910	21.4696	20.7816	21.0462
		LOC5578225	26.044	22.3648	14.7937
		LOC5572378	20.8556	21.2849	21.058
		LOC5566787	21.2797	23.7821	18.106
		LOC5568056	20.0577	24.6344	18.4365
		LOC5564723	19.4188	23.9658	19.7319
		LOC5573678	22.7112	21.4636	18.9045
		LOC5569392	20.3096	26.0707	16.6942
		LOC5571204	21.2563	25.3945	16.4092
		LOC5575448	21.7877	22.859	18.3933
		LOC5572282	19.9416	22.6105	20.4724
		LOC5576400	20.5099	23.3868	19.1194
		LOC110675611	22.566	20.5793	19.8684
		LOC110679865	21.0772	33.4278	8.4789
		LOC5577352	19.6086	21.0509	22.3155
		LOC5572040	21.5149	23.736	17.721
		LOC5574237	21.3393	24.3305	17.2814
		LOC5577306	24.4487	25.8167	12.5381
		LOC5570275	22.6232	23.7079	16.4649
		LOC5574001	21.8036	22.237	18.7137
		LOC5565689	24.2908	22.4437	15.9888
		LOC5579851	19.7287	27.3823	15.5816
		LOC5577258	19.2562	19.7381	23.6897
		LOC5570507	21.4517	21.6553	19.5282
		LOC5575687	22.9694	25.8472	13.8181
		LOC5565106	21.044	22.1587	19.421
		LOC5569954	22.7166	23.7484	16.0564
		LOC5578339	21.5416	21.2666	19.6806
		LOC5567313	23.6498	20.8418	17.9946
		LOC5573757	23.6881	21.9565	16.8296
		LOC5567603	18.9886	24.4719	18.9979
		LOC5564410	22.5954	23.8597	15.9755
		LOC5564797	21.1551	22.1993	19.0756
		LOC5575134	19.5212	28.1782	14.6969
		LOC5571697	21.6958	20.32	20.3783
		LOC5575829	21.1724	20.883	20.338
		LOC23687785	19.543	23.6858	19.1616
		LOC5566878	22.5274	25.7226	14.1062
		LOC5577621	21.403	20.8529	20.0938
		LOC5566227	22.4139	21.5557	18.3456
		LOC5569999	20.2011	23.7966	18.3136
		LOC5567375	20.2763	23.3788	18.6468
		LOC5576283	19.9111	25.9253	16.4616
		LOC5574641	21.4141	20.7482	20.1277
		LOC5570327	22.7881	23.7551	15.7133
		LOC5569458	22.3767	21.0313	18.8471
		LOC5571427	20.0538	21.6539	20.5286
		LOC5577181	24.3486	22.6177	15.269
		LOC5570353	22.3226	19.1994	20.6638
		LOC5569011	18.0912	21.6295	22.4426
		LOC5573096	19.8858	26.1512	16.1069
		LOC5578445	22.4884	21.5204	18.119
		LOC5563967	21.9436	22.0968	18.0838
		LOC5568528	20.8937	26.3848	14.8087
		LOC5574615	18.4436	25.428	18.206
		LOC5574137	21.8505	22.8244	17.3691
		LOC5570478	19.8535	24.9089	17.2265
		LOC110679559	21.3415	26.0939	14.5461
		LOC110676510	20.389	23.7758	17.7437
		LOC5574692	20.7061	22.4015	18.7929
		LOC5564204	22.407	19.0535	20.4375
		LOC5577620	22.0589	21.8157	17.9909
		LOC5566296	18.8411	21.8348	21.1874
		LOC5574335	20.6424	22.2366	18.9276
		LOC5568786	19.7637	23.9426	18.0451
		LOC5580227	19.6606	23.5949	18.4853
		LOC5570915	19.7464	24.2789	17.7084
		LOC5570968	20.5579	20.5657	20.6086
		LOC5568529	21.6878	21.696	18.3433
		LOC5578702	21.8918	24.0795	15.738
		LOC5567997	20.5946	20.7465	20.3418
		LOC5568944	22.7937	18.2262	20.6365
		LOC5577722	23.6302	25.5365	12.4852
		LOC5569643	17.4546	20.7871	23.4074
		LOC5569372	23.9418	20.4718	17.2212
		LOC5576408	18.6077	20.886	22.0892
		LOC5565442	22.2902	20.3777	18.8978
		LOC5574609	22.4073	23.9494	15.1913
		LOC5570153	22.8187	20.4764	18.2368
		LOC5577902	20.5021	23.0128	18.0102
		LOC5566297	21.6184	20.4816	19.4209
		LOC5576547	19.5452	26.639	15.2722
		LOC5572605	20.2457	20.6403	20.5513
		LOC5572854	20.1016	21.4452	19.8228
		LOC5572477	20.4855	23.5612	17.3123
		LOC5578003	21.4877	24.4009	15.4322
		LOC5564219	22.6064	20.9229	17.7086
		LOC5565964	19.8127	22.5153	18.8685
		LOC5575244	22.1074	21.9066	17.1789
		LOC110680451	22.7144	20.6307	17.812
		LOC5571796	19.7848	21.8856	19.4675
		LOC5578196	28.4468	20.1037	12.5868
		LOC5570385	25.7725	19.9841	15.3668
		LOC5577990	20.2268	20.6466	20.2408
		LOC5569431	19.667	21.6675	19.7577
		LOC5579212	17.2017	21.8119	22.0357
		LOC5570747	19.1531	20.9276	20.9272
		LOC5565742	23.9725	20.9623	16.0023
		LOC5579990	20.8064	25.2712	14.8555
		LOC5577303	19.6567	19.6169	21.6441
		LOC110678186	18.4449	24.2829	18.1897
		LOC5566966	19.466	27.2588	14.1855
		LOC5579153	18.3986	22.293	20.2131
		LOC5565650	19.6778	23.7915	17.3984
		LOC5563618	19.9788	22.2659	18.6182
		LOC23687855	20.9942	21.8909	17.956
		LOC5566289	20.9338	26.9219	12.981
		LOC5567110	19.1206	20.7565	20.9326
		LOC5564666	20.7233	22.2195	17.8405
		LOC5570864	19.9016	24.5235	16.3152
		LOC5565532	18.651	24.7816	17.2761
		LOC5572457	17.9077	23.2448	19.5035
		LOC5565210	23.4474	27.0847	10.1196
		LOC5575934	20.6302	21.9203	18.0537
		LOC5567315	20.473	23.4435	16.6631
		LOC5572197	20.2577	22.5356	17.765
		LOC5573383	22.9186	20.9855	16.6514
		LOC5574184	19.4045	18.6336	22.512
		LOC5574292	21.8582	19.7676	18.9179
		LOC5574745	20.3323	20.9353	19.2703
		LOC110679678	26.3327	21.5999	12.5772
		LOC5577664	20.4672	19.843	20.1855
		LOC5573000	21.5893	22.3383	16.5678
		LOC5570512	22.9328	18.2484	19.3087
		LOC5569142	20.3547	24.8296	15.289
		LOC5571299	20.4381	20.5615	19.457
		LOC5569799	20.977	24.6316	14.7805
		LOC5564314	22.7301	22.38	15.2745
		LOC110679302	21.4126	26.786	12.1774
		LOC5574443	20.1568	20.6839	19.5011
		LOC5578190	21.4764	21.8928	16.9619
		LOC5571696	20.674	21.271	18.3714
		LOC5567836	20.2231	26.5131	13.5796
		LOC5575441	20.222	22.1748	17.9044
		LOC5565654	19.7215	21.3878	19.189
		LOC5569850	20.6296	21.4232	18.2152
		LOC5566140	20.0863	18.2536	21.9275
		LOC5565500	20.2815	20.7086	19.2715
		LOC5564845	22.0817	18.0954	20.0594
		LOC5573764	18.995	21.7567	19.4755
		LOC5565555	23.4158	18.6208	18.1867
		LOC5578231	19.9407	23.0549	17.2198
		LOC5566552	22.0052	20.0539	18.1153
		LOC5576523	25.1728	15.4562	19.5283
		LOC5577430	21.6394	22.1315	16.3773
		LOC5576404	20.8274	20.476	18.8289
		LOC5563790	19.0606	19.5326	21.5166
		LOC5578372	21.5228	21.8529	16.7251
		LOC5564571	23.1953	22.9954	13.8994
		LOC5565109	22.229	20.4618	17.3985
		LOC5569797	21.2809	17.8288	20.9644
		LOC5575323	22.546	20.7087	16.8106
		LOC5573966	19.7386	21.0132	19.3105
		LOC5572503	19.4595	21.6743	18.8969
		LOC5576838	21.5956	17.523	20.9081
		LOC5564655	19.6024	20.2878	20.0607
		LOC5574509	20.6596	19.8005	19.4872
		LOC5575399	25.7082	12.1059	22.086
		LOC5563760	18.3714	19.9699	21.5489
		LOC5575984	19.6723	18.5273	21.689
		LOC5573536	20.9002	21.7059	17.253
		LOC5570402	18.4611	22.5868	18.8083
		LOC5565351	21.5109	20.7715	17.5621
		LOC5563977	20.2195	23.7401	15.8765
		LOC5580311	20.2795	29.4456	10.0935
		LOC5573834	19.541	20.7972	19.4661
		LOC5574831	20.0834	20.3543	19.3494
		LOC5563659	20.4595	20.6892	18.5308
		LOC5570046	19.7983	23.7723	16.0558
		LOC110681528	19.4166	20.5756	19.5717
		LOC5565040	17.6388	20.8834	21.0356
		LOC5569434	20.0013	20.8052	18.7412
		LOC5573938	19.3773	17.7692	22.3999
		LOC5567336	20.1537	18.4184	20.9072
		LOC5569203	19.2671	18.924	21.2652
		LOC5574642	20.8121	22.1853	16.4573
		LOC5571933	20.1964	20.1544	19.0897
		LOC5576337	20.8958	21.5054	17.0019
		LOC5569752	20.8247	19.8656	18.6835
		LOC110675359	19.4776	21.0817	18.8104
		LOC5563663	39.8887	6.8619	12.5743
		LOC5567639	24.3555	20.8706	14.0807
		LOC5564470	15.6224	22.6992	20.9669
		LOC5564943	20.5323	18.7903	19.9422
		LOC5573603	17.5006	20.6169	21.1288
		LOC5573253	20.8896	19.5744	18.7771
		LOC5575771	18.6601	23.6389	16.9371
		LOC5577492	25.2664	22.8838	11.0476
		LOC5572267	20.5755	18.6914	19.9041
		LOC5579438	21.5223	22.5289	15.1083
		LOC5574881	19.1656	20.4466	19.5395
		LOC110676189	35.392	16.3824	7.363
		LOC5568196	21.819	21.2241	16.0939
		LOC5564063	19.0825	20.8281	19.2194
		LOC5573955	19.3901	20.5641	19.1306
		LOC23687717	22.3151	21.8171	14.9502
		LOC5579888	22.7872	23.6341	12.6511
		LOC5577319	19.0465	20.9331	19.0053
		LOC5578336	19.7753	19.5409	19.6538
		LOC5575147	19.1408	18.4711	21.3482
		LOC5579484	20.0871	22.867	15.956
		LOC5566848	19.4258	23.167	16.308
		LOC5570652	19.5415	21.3259	18.0315
		LOC5575271	16.926	18.7492	23.2234
		LOC5564121	24.506	19.4999	14.8697
		LOC5571614	20.1051	21.515	17.2517
		LOC5574170	24.825	16.465	17.5719
		LOC23687576	19.5194	19.997	19.3331
		LOC5571615	18.1436	20.7755	19.8731
		LOC5575824	19.3824	20.7887	18.6209
		LOC5571810	20.4833	18.9188	19.3349
		LOC5577427	19.1649	23.4943	16.0584
		LOC5564975	19.1174	18.7531	20.8464
		LOC5572367	19.981	23.3636	15.3386
		LOC5565590	20.7103	20.3442	17.591
		LOC5578192	19.2113	18.2233	21.1797
		LOC110677770	18.561	20.3255	19.7272
		LOC5571797	18.4501	18.9643	21.1434
		LOC5573417	16.9266	18.9747	22.6351
		LOC5567589	17.5232	19.6512	21.3495
		LOC5576330	22.605	22.7439	13.1673
		LOC5577810	19.0037	20.822	18.6735
		LOC5567621	18.548	20.3019	19.5823
		LOC5569184	21.42	24.6402	12.3622
		LOC5573701	28.5734	20.3534	9.4931
		LOC5566349	20.129	22.977	15.3111
		LOC5566652	20.3569	22.3743	15.6628
		LOC5575320	19.0801	22.7491	16.5462
		LOC5573005	18.6856	19.1022	20.5741
		LOC5569268	19.9255	20.4738	17.9094
		LOC110679163	20.3805	21.306	16.5834
		LOC5575159	18.6488	22.16	17.4488
		LOC5564096	21.3416	24.0478	12.8571
		LOC5573575	18.0462	21.4634	18.5614
		LOC5566867	18.2222	20.6916	19.1204
		LOC5578045	18.8368	18.5976	20.5972
		LOC5575304	19.7853	22.8137	15.4311
		LOC5570785	18.7759	20.3365	18.8707
		LOC5570959	18.1191	22.8026	17.0214
		LOC5577581	20.7903	23.6288	13.4914
		LOC5577436	21.1779	18.4431	18.2636
		LOC5565755	17.9137	22.2013	17.7257
		LOC5575209	17.6631	22.4683	17.6557
		LOC5573465	17.9718	19.6803	20.1295
		LOC5567106	22.4294	21.9081	13.4092
		LOC5569227	17.5846	21.6135	18.4721
		LOC5566133	19.8843	20.2794	17.505
		LOC5571661	19.1207	21.8788	16.6236
		LOC5569380	18.4481	21.0789	18.0788
		LOC5569796	20.7998	19.0959	17.6602
		LOC5565608	19.2033	18.8548	19.4844
		LOC5573568	19.5288	21.7826	16.2263
		LOC5571141	18.1579	19.9161	19.4462
		LOC110676506	20.0234	21.1438	16.3359
		LOC110678672	25.5289	18.3106	13.6097
		LOC5565562	19.8211	22.9605	14.6427
		LOC5567245	19.8015	21.4082	16.2037
		LOC5574925	19.7143	20.4224	17.271
		LOC5580241	17.5842	22.1291	17.6664
		LOC5565910	18.2286	20.5772	18.5735
		LOC110679379	21.2009	16.8779	19.2316
		LOC5571110	19.5927	25.6328	12.0686
		LOC5567399	19.7905	20.4881	16.976
		LOC5564062	18.1216	21.6659	17.4553
		LOC110681150	18.9381	22.2987	16.0022
		LOC5565227	18.8963	17.4215	20.9195
		LOC110678790	19.6771	18.4897	19.058
		LOC5571215	22.7671	22.1135	12.337
		LOC5571308	20.3199	16.9562	19.8672
		LOC5566454	19.9056	24.0196	13.2156
		LOC5573682	16.6767	24.8967	15.5501
		LOC5578022	18.4985	21.1848	17.4145
		LOC5579000	18.5552	20.7125	17.8256
		LOC5574370	18.127	23.5332	15.4241
		LOC5575887	24.9481	20.24	11.8798
		LOC5565961	19.1571	20.9166	16.9629
		LOC5565059	19.9804	21.6705	15.3459
		LOC5568359	21.4806	18.8192	16.6638
		LOC5576028	18.0342	23.8687	14.9869
		LOC5578379	20.5969	18.779	17.5128
		LOC110675733	21.5181	18.044	17.3233
		LOC5570315	19.9292	20.0157	16.9344
		LOC5579419	20.5817	19.0396	17.2515
		LOC5579196	19.1948	20.4613	17.2165
		LOC5566064	19.6771	21.7365	15.4396
		LOC5574095	19.5168	23.839	13.4692
		LOC5569506	18.2576	22.4272	16.1345
		LOC5566975	18.8657	19.013	18.8855
		LOC5572818	19.531	18.5146	18.715
		LOC5574084	18.3243	19.0059	19.4239
		LOC5575943	18.1296	19.9987	18.5805
		LOC5573044	19.0345	18.7917	18.8789
		LOC5566523	18.7121	23.5601	14.43
		LOC5566694	18.968	21.1438	16.5883
		LOC5578370	18.6964	19.2922	18.7052
		LOC5570788	18.0344	24.2299	14.4168
		LOC5576836	19.3527	18.2991	18.9518
		LOC5577640	19.4879	19.4705	17.6282
		LOC5566412	18.8589	22.8535	14.8699
		LOC5565805	19.7508	22.1359	14.6534
		LOC5570898	22.0575	23.5241	10.9471
		LOC5579149	19.2907	18.3782	18.8375
		LOC5571277	18.7612	24.9509	12.7799
		LOC5568329	20.4572	19.7712	16.2601
		LOC5575844	18.1571	20.7777	17.5459
		LOC5574538	18.153	16.2197	22.102
		LOC5569896	20.1542	20.1418	16.1748
		LOC5579960	20.8517	21.0566	14.505
		LOC5572533	26.0521	16.8185	13.4882
		LOC5570297	20.9491	22.8371	12.5697
		LOC5571396	20.811	21.3855	14.1207
		LOC5579830	19.2392	18.2297	18.8077
		LOC5564984	22.0388	16.3679	17.8379
		LOC5580034	15.4065	19.1808	21.5807
		LOC5566334	20.9194	22.8002	12.441
		LOC110674038	20.0894	21.2547	14.8152
		LOC5580107	19.3127	18.6408	18.1449
		LOC5573048	18.1273	20.0849	17.8791
		LOC5577678	15.9246	21.0196	19.1468
		LOC5579837	20.1217	19.5998	16.3526
		LOC5569164	20.1759	21.5711	14.3259
		LOC5578523	19.0811	24.1616	12.7163
		LOC5573999	17.9585	22.4678	15.5281
		LOC5570741	19.9064	21.8649	14.1461
		LOC5578261	18.8509	20.2033	16.8625
		LOC5570555	18.5937	20.3325	16.9367
		LOC5579865	22.4385	21.0964	12.3218
		LOC5574085	18.7583	21.9391	15.1402
		LOC5570383	20.0607	22.4112	13.3489
		LOC5574336	18.2879	19.5374	17.9917
		LOC110676529	19.5194	21.8064	14.4873
		LOC5579293	19.014	24.983	11.7878
		LOC5565730	19.4899	22.3348	13.9505
		LOC5563910	17.5446	17.8369	20.3908
		LOC5577641	19.0644	18.3669	18.3085
		LOC110680394	21.0076	21.683	13.0375
		LOC110676019	18.7499	22.9627	13.9954
		LOC5567869	18.161	28.9576	8.5523
		LOC5571138	16.0058	22.4153	17.2397
		LOC5574778	20.0575	21.0169	14.5313
		LOC5564988	26.6038	15.1751	13.7868
		LOC5571452	19.0974	21.371	15.0546
		LOC5571307	17.0845	20.16	18.2587
		LOC23687739	19.1807	17.0892	19.2293
		LOC5568695	19.3528	18.0906	17.9983
		LOC5575621	18.7262	23.1666	13.5357
		LOC5566223	20.1988	18.8027	16.415
		LOC5574217	19.2028	17.7043	18.4921
		LOC5570929	18.5809	20.5706	16.2336
		LOC5575272	17.6105	20.6736	17.0914
		LOC5569376	20.9769	22.1154	12.2792
		LOC5567995	18.4849	20.505	16.3627
		LOC5572724	17.4346	21.298	16.6015
		LOC5565498	21.3271	20.2724	13.7289
		LOC5572528	19.9605	20.2519	15.1101
		LOC5567003	24.6783	18.3177	12.3082
		LOC110677930	18.9992	27.9127	8.3878
		LOC5579122	21.7238	22.4358	11.1276
		LOC5576629	22.1105	18.3086	14.8598
		LOC5570999	18.8359	18.5093	17.9271
		LOC5573410	17.5348	18.0736	19.6571
		LOC5571855	17.8912	20.8089	16.5604
		LOC5568095	19.4802	20.1787	15.4892
		LOC110678644	18.8448	20.1081	16.1903
		LOC5563742	19.046	21.5914	14.4687
		LOC5576383	18.4581	25.0992	11.5359
		LOC5576245	22.0747	17.0367	15.9655
		LOC5573313	17.8966	17.4806	19.6868
		LOC5573267	18.3978	21.4169	15.2279
		LOC5578766	16.6989	21.5345	16.7997
		LOC5563743	19.0029	19.9639	15.9243
		LOC5568500	18.8062	19.355	16.7231
		LOC5567781	19.1422	18.4475	17.2516
		LOC5575107	18.5022	23.0125	13.3019
		LOC5575706	32.5255	13.3341	8.9535
		LOC110680370	18.2092	19.1241	17.4686
		LOC5577888	19.7271	20.9862	14.0178
		LOC5568468	18.833	20.3172	15.5491
		LOC5569337	18.769	17.2891	18.6377
		LOC5571145	17.0274	21.8181	15.8269
		LOC23687555	16.3369	19.2673	19.0458
		LOC5564457	18.1199	18.3475	18.1471
		LOC5573115	18.4541	23.533	12.6235
		LOC5572936	17.6333	16.417	20.5255
		LOC110678272	18.5781	19.0474	16.9284
		LOC5575248	18.432	18.2031	17.914
		LOC5566061	18.1343	17.6272	18.769
		LOC5574875	17.8469	21.6974	14.9748
		LOC5578655	24.0984	17.6134	12.7827
		LOC5568499	18.2679	19.6698	16.511
		LOC110679519	20.9739	21.4103	12.044
		LOC5574832	19.1189	18.1748	17.1339
		LOC5578369	19.9832	17.9752	16.4682
		LOC23687581	19.0372	18.3915	16.988
		LOC110674839	18.6356	16.1322	19.5868
		LOC110677247	17.704	19.4136	17.2353
		LOC5568719	18.8952	20.2403	15.1763
		LOC110675128	18.4134	15.8956	19.9967
		LOC5569584	19.3886	18.508	16.332
		LOC5580049	18.8788	19.3122	16.0126
		LOC5564087	17.9144	25.7741	10.4669
		LOC5573058	16.237	24.0854	13.8247
		LOC5568951	16.6572	19.6803	17.7933
		LOC5574552	22.5694	22.1299	9.4241
		LOC5568854	18.564	21.5765	13.9783
		LOC5567155	20.028	17.9304	16.1463
		LOC5565516	12.5803	21.7713	19.7474
		LOC5569211	16.5627	18.7903	18.7336
		LOC5565729	18.9596	20.9767	14.1171
		LOC5575418	16.6714	18.3217	19.0403
		LOC5574636	17.8138	19.4652	16.7143
		LOC5569083	18.5579	19.7948	15.6272
		LOC5569117	14.7846	16.7801	22.3789
		LOC5567028	21.587	19.466	12.8838
		LOC5573393	13.176	19.0875	21.6333
		LOC5574828	19.2115	19.5487	15.1125
		LOC5579190	16.0836	19.4769	18.3106
		LOC5569563	18.4634	18.6756	16.7316
		LOC5570204	18.4043	23.3485	12.0966
		LOC5574049	18.9533	16.8703	18.0056
		LOC110676775	20.1515	19.034	14.6099
		LOC5572565	15.5863	22.1785	16.0232
		LOC110675836	17.177	21.5437	15.0612
		LOC5572728	17.8832	17.9692	17.9046
		LOC110680634	19.5378	22.3064	11.8813
		LOC5578321	16.1599	20.6162	16.9476
		LOC5571379	19.5132	24.542	9.6608
		LOC5563791	17.6006	19.2868	16.8114
		LOC5576705	16.1415	20.1579	17.3112
		LOC5568214	15.3665	16.8786	21.3407
		LOC5569735	17.3146	18.3717	17.8978
		LOC5566385	18.3891	29.9611	5.2216
		LOC5577363	17.653	19.0083	16.9042
		LOC5566917	20.6681	26.4138	6.4786
		LOC5571998	26.2089	12.3281	14.9368
		LOC110674008	16.8561	20.0622	16.5496
		LOC5568937	18.3679	18.9382	16.1034
		LOC5572907	18.0774	19.0889	16.2322
		LOC5566364	18.2502	18.9749	16.1143
		LOC5568524	17.537	16.0971	19.6977
		LOC5566804	18.457	16.2934	18.5784
		LOC5569131	16.7617	22.2338	14.3245
		LOC5577995	18.9225	20.8634	13.501
		LOC5572797	19.0168	19.6603	14.5934
		LOC5571467	16.4914	19.1555	17.574
		LOC5570334	17.5536	20.4571	15.1963
		LOC5571518	19.1774	15.6827	18.3335
		LOC5578997	18.8756	17.8127	16.5004
		LOC5566638	19.0132	18.3838	15.7767
		LOC5567929	18.2235	17.9603	16.9769
		LOC5579847	18.9704	20.4173	13.7712
		LOC5575422	19.8068	19.2764	14.0631
		LOC5568486	18.0585	18.7284	16.3247
		LOC5575437	17.508	22.3666	13.2356
		LOC5571647	14.9806	20.2072	17.9209
		LOC5569230	17.1972	18.016	17.8952
		LOC5577813	18.4721	19.3778	15.205
		LOC5579188	18.6862	20.6409	13.7259
		LOC5571585	18.7465	19.6599	14.6252
		LOC5579360	19.4172	17.5052	16.0754
		LOC5571406	17.5487	19.0804	16.3185
		LOC5580118	16.4749	22.5639	13.8918
		LOC5578454	22.4798	18.8147	11.6349
		LOC5574401	16.6448	19.0991	17.1749
		LOC5569574	20.4291	18.2178	14.2661
		LOC5566052	16.9948	21.6147	14.2962
		LOC5566569	19.6567	18.613	14.6336
		LOC5574713	16.5761	18.8349	17.452
		LOC5567975	17.5776	15.9805	19.2968
		LOC5572051	17.7253	17.0647	18.0123
		LOC110678918	17.5215	23.1194	12.114
		LOC5565384	19.7802	19.0707	13.9021
		LOC110678853	18.7674	17.7623	16.2027
		LOC5576233	18.5933	20.579	13.5594
		LOC5565703	15.5001	18.1004	19.1068
		LOC5575580	17.1145	20.1418	15.4492
		LOC5577642	16.7246	17.159	18.8201
		LOC5566731	20.0291	20.1745	12.4911
		LOC5579967	17.2211	17.3621	18.1043
		LOC5563678	18.0652	19.2595	15.3375
		LOC5572399	16.7102	21.799	14.1517
		LOC110678808	16.0329	18.1568	18.4649
		LOC5567357	18.0355	19.1402	15.4775
		LOC5567391	19.5352	17.1561	15.9558
		LOC5569716	17.6451	20.2813	14.7068
		LOC5573973	17.4291	18.7501	16.4345
		LOC5569889	17.4434	22.3461	12.815
		LOC5567701	16.9419	17.6576	18.0028
		LOC5576379	19.6068	15.7269	17.2566
		LOC5570419	18.32	19.531	14.7242
		LOC5572431	20.9926	20.8985	10.6087
		LOC5567372	14.7032	21.6421	16.1515
		LOC5568913	18.5958	18.9864	14.9056
		LOC5577449	16.9417	19.8134	15.6517
		LOC5571554	16.6881	19.0655	16.6523
		LOC5580230	19.095	22.5581	10.7282
		LOC110680777	25.5289	14.3433	12.5039
		LOC23687423	22.8772	16.5594	12.9235
		LOC5576274	19.1338	23.0387	10.1825
		LOC110676223	16.0608	20.8101	15.4828
		LOC5566893	20.5795	16.5774	15.1904
		LOC5570868	18.0448	15.9964	18.2934
		LOC110680585	18.7541	17.523	16.0574
		LOC5573747	16.8729	19.0824	16.3372
		LOC5578378	17.4414	23.8214	11.0099
		LOC5575475	18.4788	17.4731	16.3161
		LOC5576924	17.0942	18.7688	16.3919
		LOC5570339	18.7528	21.7732	11.7198
		LOC5563948	18.1293	19.187	14.9223
		LOC5568184	18.2033	17.5354	16.4974
		LOC5575423	16.0618	19.6365	16.5104
		LOC5579939	18.8949	20.266	13.0219
		LOC5565030	18.7509	18.1959	15.215
		LOC5574022	17.5004	16.3819	18.2086
		LOC5571016	18.2168	23.1441	10.7293
		LOC5569432	17.1888	17.0042	17.893
		LOC5570830	18.6467	20.8271	12.6034
		LOC5579887	17.3806	18.5716	16.1077
		LOC5569445	16.4452	17.9039	17.6723
		LOC5580266	18.3413	17.0925	16.585
		LOC5574690	18.1733	19.7966	14.0481
		LOC5580263	17.1302	16.473	18.356
		LOC5578896	18.998	20.2864	12.6109
		LOC5566286	19.6441	13.9792	18.2249
		LOC5576438	19.1885	20.9145	11.7123
		LOC5575405	15.7887	18.7331	17.2589
		LOC5564332	17.1598	22.196	12.3247
		LOC5575234	16.1707	17.5582	17.936
		LOC5575728	19.684	16.6123	15.3336
		LOC5574472	21.2883	20.0464	10.2608
		LOC110676812	18.3037	15.4284	17.8628
		LOC5571078	15.7619	17.7389	18.068
		LOC110677688	20.4964	18.0554	12.9684
		LOC5571877	17.0764	19.503	14.9372
		LOC5570162	16.2549	19.1271	16.1224
		LOC5575384	17.3101	17.5063	16.6834
		LOC23687700	17.4022	22.6888	11.3927
		LOC110679698	18.923	19.8607	12.6579
		LOC5578237	18.9641	20.9558	11.4847
		LOC110680505	12.9649	30.1584	8.2746
		LOC5579447	17.5217	16.5197	17.3496
		LOC5578852	17.6978	18.1417	15.5047
		LOC5568185	15.3687	14.2931	21.6622
		LOC5567217	17.5385	16.6379	17.131
		LOC5576059	16.6209	18.204	16.3846
		LOC5578886	16.8779	17.4809	16.8439
		LOC5568712	19.1761	17.5916	14.428
		LOC5563667	16.9262	16.9771	17.2766
		LOC110678632	16.0324	27.5596	7.5718
		LOC110679061	17.3609	15.4679	18.323
		LOC5571573	15.9013	19.5341	15.7084
		LOC5570941	17.8788	17.9571	15.2852
		LOC110676490	20.8493	20.5207	9.7435
		LOC5567852	19.5142	14.1216	17.4713
		LOC5578257	17.1267	25.8412	8.1124
		LOC5564816	19.3779	20.8692	10.8291
		LOC5567213	16.3837	19.2367	15.4545
		LOC110674251	19.2822	15.2214	16.5297
		LOC110675957	17.1918	19.5565	14.2796
		LOC5575101	17.3434	20.3589	13.3096
		LOC5577718	18.4801	19.3116	13.1893
		LOC5568059	17.632	17.9496	15.382
		LOC5568588	14.5949	17.7089	18.6498
		LOC5563647	16.468	20.0945	14.3791
		LOC5564540	17.7846	18.8236	14.3057
		LOC5572872	17.164	20.5876	13.1388
		LOC5575203	21.042	17.0796	12.7609
		LOC5564635	17.028	20.4914	13.3283
		LOC5568564	16.2019	19.247	15.3941
		LOC5572309	17.3683	16.3939	17.0257
		LOC5577183	15.5572	16.9865	18.2219
		LOC5575746	16.6671	18.9134	15.1725
		LOC5575704	17.9997	18.2502	14.4759
		LOC5577563	17.2842	21.4731	11.9563
		LOC5572771	16.3017	22.699	11.709
		LOC5576559	18.9846	21.4559	10.2558
		LOC110679174	15.3996	17.0835	18.1807
		LOC5578491	16.443	20.3162	13.8799
		LOC5575084	16.3021	17.63	16.6889
		LOC5576668	16.8087	20.969	12.8322
		LOC5575998	17.4276	19.9334	13.245
		LOC5566128	17.4861	20.4802	12.6079
		LOC5577224	17.299	19.0104	14.2088
		LOC5575095	20.6956	15.9185	13.9023
		LOC5569601	15.6352	18.1286	16.6927
		LOC5564612	18.0498	16.324	16.063
		LOC5573750	18.5666	18.6775	13.1911
		LOC5563945	19.1289	14.9848	16.3176
		LOC5575525	18.2022	15.1056	17.121
		LOC5568572	14.9422	19.4194	16.0125
		LOC110681021	17.3553	24.0246	8.982
		LOC110679386	17.6	17.4122	15.3441
		LOC5570945	17.056	20.1778	13.1166
		LOC5577209	18.7745	15.86	15.6877
		LOC5570104	17.8591	15.4384	16.9945
		LOC5566291	18.4568	20.5723	11.2525
		LOC5569538	17.3769	18.2076	14.6921
		LOC5568193	16.6365	15.5481	18.0663
		LOC5573543	18.1997	16.9928	15.0548
		LOC5569162	16.7771	18.8037	14.6187
		LOC5573595	17.967	16.636	15.5948
		LOC5575985	15.8778	16.6522	17.6437
		LOC110674772	16.7693	20.1647	13.234
		LOC5569095	18.928	19.7202	11.4953
		LOC5578754	17.3599	16.7046	16.0606
		LOC5579662	18.4955	15.0193	16.5972
		LOC5572980	17.0776	16.1836	16.8188
		LOC110676249	16.74	16.7977	16.5365
		LOC5576213	16.0742	17.7975	16.191
		LOC5567369	17.66	17.1369	15.2117
		LOC5577194	17.9108	20.7872	11.2911
		LOC110675574	36.8064	6.4776	6.6993
		LOC23687474	16.8531	20.0844	13.0404
		LOC5575610	14.68	16.8612	18.4196
		LOC5575629	16.3926	15.513	18.0301
		LOC5568333	15.2908	16.0407	18.5808
		LOC5564900	14.0811	18.1979	17.629
		LOC5565741	18.9834	18.2375	12.6205
		LOC5577752	15.9987	17.0491	16.7749
		LOC5573291	18.9596	20.1349	10.6821
		LOC5579184	16.6319	16.432	16.642
		LOC5573986	17.0882	17.9913	14.6002
		LOC5568082	17.1426	19.0233	13.4988
		LOC5566529	15.3856	17.4765	16.799
		LOC5571752	14.8517	17.9949	16.8122
		LOC5564160	17.4197	18.0082	14.2103
		LOC5566863	14.9322	19.6778	15.0207
		LOC5574767	16.1509	17.5222	15.9552
		LOC5576978	16.6943	16.8696	16.0584
		LOC5571036	17.2616	15.5052	16.8249
		LOC5567648	15.6497	19.5739	14.3622
		LOC110680958	19.0303	18.8192	11.7355
		LOC5565369	16.6935	17.0068	15.8816
		LOC110680458	21.9239	15.6827	11.9687
		LOC5574312	22.9248	14.6954	11.9546
		LOC5578606	17.0688	22.0985	10.3953
		LOC5576116	15.7512	16.3012	17.5093
		LOC110680965	19.1073	17.3287	13.122
		LOC5570923	17.7045	17.4541	14.3952
		LOC5575754	16.2385	18.8858	14.3999
		LOC5570837	17.4474	19.7138	12.3416
		LOC5565667	15.9042	17.5844	15.9841
		LOC5573735	18.6582	17.8219	12.9882
		LOC5572056	16.4441	19.622	13.3807
		LOC5568918	15.9743	18.7563	14.6836
		LOC5566168	16.3237	20.4734	12.6157
		LOC5568197	16.3234	21.5088	11.5552
		LOC5579142	16.8865	17.9988	14.4902
		LOC5573934	16.7655	15.2601	17.3476
		LOC5571644	15.4097	17.3116	16.6491
		LOC5577988	15.695	22.885	10.7481
		LOC5579059	16.5798	17.0315	15.7009
		LOC5574067	16.3679	16.3578	16.5814
		LOC5567141	16.5983	20.0286	12.6749
		LOC5565958	16.868	15.8775	16.5113
		LOC5572597	15.9334	17.4115	15.9015
		LOC5563838	14.5269	17.0234	17.6759
		LOC110675781	17.7943	15.7152	15.7118
		LOC5579917	16.9529	15.766	16.4885
		LOC5571757	15.3235	17.7405	16.1383
		LOC5576444	17.4361	19.1579	12.5396
		LOC5568984	16.6294	15.0767	17.427
		LOC5570665	16.9107	16.6807	15.5127
		LOC5567705	16.8512	17.1273	15.123
		LOC5573183	17.892	16.5711	14.6065
		LOC5568237	17.1855	16.1308	15.7362
		LOC5575750	16.3333	18.2393	14.4217
		LOC5575326	25.7222	12.1182	11.1494
		LOC110675803	16.8783	17.5991	14.5023
		LOC5566944	16.473	20.3297	12.1708
		LOC5579201	17.0158	19.737	12.2044
		LOC5563848	17.0739	16.9545	14.9184
		LOC5576212	15.9272	16.7218	16.2858
		LOC110675502	23.4137	11.0579	14.3929
		LOC5578982	15.6428	20.294	12.9273
		LOC5580072	16.4371	16.5532	15.8572
		LOC5568360	13.3887	17.1339	18.3198
		LOC5565533	17.0949	16.5022	15.1505
		LOC5564088	15.8091	16.72	16.1861
		LOC5567577	16.4417	17.8142	14.4378
		LOC5580025	15.6378	18.1996	14.8439
		LOC5570557	13.11	14.4455	21.0963
		LOC5565801	19.4582	18.0788	11.0928
		LOC5574213	18.0533	17.455	13.1011
		LOC5573779	17.6274	16.5582	14.4185
		LOC5571205	13.8092	16.7114	18.0783
		LOC5571331	20.3072	17.3246	10.9358
		LOC5565506	16.5359	16.5793	15.4118
		LOC5566123	21.878	18.7243	7.924
		LOC5577027	15.5928	18.9736	13.8754
		LOC5563999	16.309	17.7258	14.3739
		LOC5573371	14.6325	15.4512	18.2912
		LOC5577907	15.1982	17.5124	15.6488
		LOC5576005	16.5779	17.9653	13.7589
		LOC5579169	15.8176	18.8192	13.6586
		LOC5572340	17.6001	12.8922	17.7803
		LOC110675119	14.992	20.1391	13.1231
		LOC5576425	15.5527	15.5966	17.1009
		LOC5571773	15.5732	17.2807	15.2888
		LOC5565408	19.6773	15.6728	12.7578
		LOC5574902	21.4858	17.5434	9.0769
		LOC5566991	15.8825	18.3782	13.8092
		LOC5565850	16.0772	17.898	14.0856
		LOC5570322	15.5248	17.9011	14.5937
		LOC5580184	17.7607	20.1473	10.1026
		LOC23687584	16.0435	17.0367	14.8851
		LOC5574059	16.0309	15.6985	16.2107
		LOC5566233	18.6236	13.7742	15.542
		LOC5570983	15.8884	17.7908	14.2172
		LOC5571507	16.1998	16.8656	14.8269
		LOC5579034	16.0868	13.8695	17.928
		LOC5574668	17.0935	16.5493	14.2269
		LOC5575024	16.8587	15.0469	15.9489
		LOC5566845	15.96	16.3035	15.5729
		LOC5569518	17.2771	16.7001	13.847
		LOC5564767	17.4144	16.161	14.2397
		LOC5574371	14.3036	17.5319	15.9581
		LOC5576751	16.1825	20.4308	11.1701
		LOC5569150	16.4668	16.5294	14.7789
		LOC5564539	15.1685	21.9671	10.5614
		LOC5576943	18.2436	19.1924	10.2573
		LOC5575526	17.1703	21.7374	8.7839
		LOC5570075	16.0358	17.0388	14.6009
		LOC5568165	15.6567	13.1031	18.8982
		LOC5575590	15.0092	17.7294	14.8891
		LOC5576034	14.7851	16.4985	16.3008
		LOC5574249	16.3103	14.8706	16.3685
		LOC110676699	18.2486	14.0143	15.2759
		LOC5570563	16.3183	17.275	13.9343
		LOC110676534	17.0967	21.3358	9.0918
		LOC5570021	14.807	16.5553	16.0912
		LOC5578294	17.1282	16.7893	13.5283
		LOC5580150	16.025	16.7994	14.6198
		LOC5570710	15.832	20.4951	11.093
		LOC5579924	12.3531	21.0703	13.9784
		LOC5576268	15.1967	16.5646	15.5823
		LOC5568675	19.4809	17.1485	10.6467
		LOC5567144	15.3423	20.7388	11.1751
		LOC5576133	15.9448	14.9264	16.3753
		LOC5564933	17.3548	18.7633	11.1179
		LOC5569892	18.3148	16.738	12.149
		LOC5580204	15.5684	16.4395	15.1878
		LOC5573420	15.4325	18.0483	13.6996
		LOC5564796	15.5906	17.2432	14.2879
		LOC5573495	16.5019	18.674	11.8993
		LOC5572502	15.4927	16.0164	15.5449
		LOC5575083	14.7865	16.44	15.8191
		LOC5579235	14.2508	20.0942	12.6731
		LOC5564728	16.2424	20.7349	10.0345
		LOC5571389	15.7541	15.2565	16.0005
		LOC5576096	15.2319	15.6024	16.1763
		LOC5572271	15.8936	19.4146	11.6885
		LOC5573843	16.0777	18.4193	12.4919
		LOC5578235	19.9869	14.9384	12.0467
		LOC5579959	19.417	12.9977	14.5422
		LOC5566038	14.6097	14.9481	17.3868
		LOC5564411	13.9832	18.1088	14.851
		LOC5565370	15.9357	16.5018	14.4516
		LOC5566733	18.1821	14.6372	14.0672
		LOC5578830	19.5002	16.0869	11.2993
		LOC5569608	18.8593	16.0312	11.9895
		LOC5563723	15.9877	14.5537	16.3292
		LOC5577799	15.5372	17.2108	14.1223
		LOC5564178	15.0446	15.8864	15.9114
		LOC23687986	15.8598	16.3351	14.6435
		LOC5576101	16.699	16.3944	13.7271
		LOC5577553	16.0881	15.5726	15.1522
		LOC5566095	14.731	16.9577	15.0326
		LOC110678329	14.7579	15.9493	16.0114
		LOC5568536	15.6995	18.3376	12.6618
		LOC5566562	16.5071	21.4304	8.7603
		LOC5575284	15.2891	14.8689	16.5161
		LOC110676860	14.07	16.1838	16.4166
		LOC5564312	16.1231	15.3776	15.1546
		LOC5571502	14.2095	15.0045	17.4375
		LOC110678800	29.9953	8.323	8.3128
		LOC5574413	15.4623	15.4095	15.7362
		LOC5568241	16.1713	17.1268	13.3042
		LOC5570347	17.5892	17.5394	11.4523
		LOC110677211	25.2958	15.1768	6.0914
		LOC5567682	19.99	16.4631	10.0993
		LOC5566729	15.9314	16.4637	14.1569
		LOC5571106	15.8567	16.3397	14.339
		LOC5575012	17.4039	16.2274	12.8738
		LOC5571895	17.06	20.7465	8.6947
		LOC5577986	16.7391	15.454	14.261
		LOC5574743	15.1694	15.7184	15.5429
		LOC5571057	15.4729	15.3846	15.5567
		LOC5572950	18.5564	16.9604	10.8901
		LOC5573759	13.7678	14.7857	17.8468
		LOC5573730	14.7033	15.3744	16.3042
		LOC5576239	16.106	19.5435	10.6864
		LOC5576850	17.0637	14.1435	15.1206
		LOC5572266	16.1166	16.6582	13.5527
		LOC5573850	15.0258	16.0362	15.2538
		LOC5571898	15.9295	18.7794	11.6043
		LOC5577422	13.5235	20.4003	12.3672
		LOC23687575	15.6045	16.7668	13.8991
		LOC5574379	15.7947	16.0976	14.3624
		LOC5578843	15.8114	20.6109	9.7863
		LOC5575936	15.2651	16.8167	14.1266
		LOC5564907	14.9109	14.9954	16.3005
		LOC5574517	16.1724	20.5003	9.5251
		LOC5566179	15.9809	17.3884	12.8229
		LOC5563690	18.0025	16.787	11.3995
		LOC110680778	13.3877	15.8728	16.9225
		LOC5564157	14.662	17.7083	13.8026
		LOC5572179	14.3964	14.8122	16.9487
		LOC5567317	16.3149	19.6294	10.1749
		LOC5574933	17.3632	14.3403	14.4002
		LOC5567349	16.995	19.1885	9.9149
		LOC5564641	14.1939	16.6697	15.2227
		LOC5571859	18.2254	16.248	11.6076
		LOC110676442	14.313	14.6264	17.1223
		LOC5579897	13.805	17.2677	14.962
		LOC5579466	16.0559	14.3708	15.5945
		LOC5568041	27.9301	7.8482	10.2237
		LOC5566852	14.8445	19.4261	11.7301
		LOC5566249	16.3463	16.1822	13.456
		LOC5564648	16.753	15.35	13.8714
		LOC5569519	15.1425	16.1681	14.6626
		LOC5574689	15.5133	17.1517	13.2998
		LOC5575900	15.1278	17.2284	13.6057
		LOC5567784	15.8579	15.8102	14.2863
		LOC5565720	32.1413	3.6582	10.1113
		LOC5577465	15.71	15.82	14.3307
		LOC5577897	15.2079	12.3852	18.2112
		LOC110680524	15.352	14.3091	16.13
		LOC110680817	18.5913	15.8905	11.2912
		LOC5572588	15.0739	15.7007	14.9847
		LOC5566958	14.9496	16.0189	14.7892
		LOC5577036	14.5145	18.8902	12.3449
		LOC5578528	16.1529	15.7419	13.8465
		LOC110677044	16.0634	15.7966	13.881
		LOC110676240	12.8406	17.2739	15.5623
		LOC5571203	14.5387	15.1318	15.9696
		LOC5572561	16.1424	16.4697	13.0012
		LOC5578458	14.5087	23.5405	7.5157
		LOC5568599	14.8639	20.3347	10.3267
		LOC5566861	15.4695	16.7974	13.2209
		LOC5578013	15.5795	11.9646	17.9247
		LOC5573953	14.8517	18.3298	12.2783
		LOC5568974	15.9523	15.2779	14.2163
		LOC5576685	13.2236	15.5988	16.6198
		LOC5566416	17.8687	15.5924	11.9052
		LOC5564899	14.0509	15.22	16.0884
		LOC5566849	12.0309	19.8097	13.5036
		LOC5572433	14.7733	14.5069	16.0353
		LOC5576142	17.326	18.4118	9.5553
		LOC5568097	15.6733	17.5571	11.9911
		LOC5579953	16.3991	14.1099	14.7096
		LOC5578486	15.9835	18.7726	10.4567
		LOC5571457	14.8049	18.0524	12.3279
		LOC5571069	17.228	13.644	14.2938
		LOC5569987	14.7758	19.1292	11.2593
		LOC5576877	15.5165	17.8999	11.7463
		LOC110681005	13.8917	16.0107	15.2576
		LOC5568960	15.0141	16.9315	13.1897
		LOC5570480	19.9572	10.4237	14.732
		LOC5568715	15.5538	14.4851	15.0686
		LOC5568435	15.5719	14.7124	14.8021
		LOC5565018	15.4246	15.6362	14.0085
		LOC5567190	15.4537	16.6153	12.9785
		LOC5578038	16.441	13.773	14.8072
		LOC5565943	14.6812	16.0664	14.2592
		LOC5567178	15.3078	17.3368	12.3607
		LOC5569666	16.8052	16.5587	11.625
		LOC110679080	13.7799	2.3282	28.8768
		LOC5567069	14.7595	15.7801	14.4051
		LOC5574132	14.0274	15.5828	15.321
		LOC110677889	15.3158	17.643	11.9661
		LOC5566784	15.7879	17.1732	11.9595
		LOC5567212	15.9654	14.6876	14.2304
		LOC5575000	17.0874	13.6591	14.1006
		LOC110674862	14.73	17.2836	12.7995
		LOC5568874	15.0024	18.2176	11.5896
		LOC23687406	14.6578	14.659	15.476
		LOC5568674	15.2308	17.9376	11.5924
		LOC5580235	14.3726	15.7839	14.5941
		LOC5572238	15.3601	16.6413	12.7448
		LOC110678612	20.8218	12.3909	11.5295
		LOC5568632	14.7712	16.2172	13.7433
		LOC5566442	12.8169	16.0593	15.8363
		LOC5576260	15.8132	15.8821	13.0074
		LOC5573995	15.1674	20.047	9.4814
		LOC5573422	14.8864	14.8388	14.9483
		LOC5567546	23.0457	10.9295	10.6384
		LOC5572848	16.2452	17.2476	11.0506
		LOC5577353	16.7188	16.0412	11.7647
		LOC5567723	15.4974	16.1089	12.8997
		LOC110680452	14.5511	16.6774	13.2728
		LOC5575840	15.1622	18.3013	11.0349
		LOC5570605	14.022	20.4674	9.9982
		LOC5574556	16.6522	18.1218	9.7091
		LOC5576176	14.2514	16.8686	13.3358
		LOC5563623	13.8412	15.0989	15.5039
		LOC5579298	15.0903	15.4308	13.9035
		LOC5568208	15.2252	15.6595	13.5015
		LOC5578765	14.8869	15.9432	13.5554
		LOC5568308	15.1319	14.3452	14.9049
		LOC5574602	14.3289	16.975	13.0611
		LOC5578000	15.7403	15.1197	13.4946
		LOC5577281	12.7815	16.6632	14.8739
		LOC5572556	14.3683	16.7268	13.2067
		LOC5563721	16.4491	12.9929	14.8385
		LOC5579831	14.5277	16.423	13.2956
		LOC5567586	17.1583	15.8629	11.2068
		LOC5579384	14.8877	16.6495	12.6324
		LOC5567404	14.3016	16.0523	13.7758
		LOC5568008	14.5237	14.763	14.8014
		LOC5572375	16.4851	13.8437	13.7535
		LOC5563627	15.0599	15.5361	13.4199
		LOC5571143	15.7864	22.1769	6.041
		LOC5564286	14.4476	13.8454	15.6401
		LOC5574897	15.6895	15.5207	12.7155
		LOC5566512	14.5042	16.2942	13.1214
		LOC5574555	14.2384	13.8526	15.821
		LOC5563621	17.3967	14.2814	12.2307
		LOC5578188	10.9632	21.3444	11.5859
		LOC5578452	15.4327	16.4849	11.9692
		LOC5563917	18.2075	17.2447	8.4189
		LOC5578758	16.142	14.7841	12.9439
		LOC5563711	15.901	12.3587	15.608
		LOC5570911	16.6328	17.4786	9.7199
		LOC5565923	14.4975	15.3888	13.9401
		LOC5565706	13.9424	18.0831	11.7754
		LOC5572921	14.0773	14.6819	15.0321
		LOC5572902	15.6053	20.7864	7.3807
		LOC5578057	14.5415	15.2323	13.9695
		LOC5567131	14.7185	15.6413	13.3696
		LOC5564731	15.385	13.5166	14.7799
		LOC5574656	15.3029	14.9162	13.46
		LOC5568223	14.4604	15.7417	13.4591
		LOC5569034	14.7124	16.0148	12.9273
		LOC5570058	13.704	19.9108	10.0134
		LOC5571857	17.0685	16.0102	10.5476
		LOC5570947	16.3198	15.3498	11.9286
		LOC5569121	14.7883	20.1109	8.6926
		LOC5572919	14.081	15.0888	14.4194
		LOC5575232	13.2452	15.7389	14.5977
		LOC5570225	15.1645	13.397	14.9806
		LOC5573950	14.4929	15.2398	13.7873
		LOC5567829	13.2228	15.2235	15.0724
		LOC110678544	16.523	15.4019	11.5708
		LOC5570556	14.6375	15.8616	12.9921
		LOC5575094	13.3367	16.3587	13.773
		LOC5566390	15.362	15.5694	12.5198
		LOC5574974	15.6238	15.9944	11.8303
		LOC23687844	14.9828	16.6521	11.7819
		LOC5571941	14.8753	16.0073	12.526
		LOC5564100	13.9359	18.0655	11.4045
		LOC5563576	13.7402	19.3114	10.3442
		LOC5571908	14.5117	17.9751	10.8978
		LOC5568216	14.4337	15.1483	13.7935
		LOC5577419	13.5033	15.1193	14.7495
		LOC5577242	13.627	16.6467	13.0939
		LOC5566174	12.7738	14.8914	15.7001
		LOC5567835	14.1876	15.9462	13.2218
		LOC5566098	15.5209	14.2694	13.5453
		LOC5563932	13.9027	15.3053	14.1039
		LOC5575488	15.3918	16.5856	11.3253
		LOC23687811	14.2297	20.3637	8.7065
		LOC5576605	14.8579	15.6501	12.7918
		LOC5573477	12.9517	16.4188	13.8779
		LOC110679468	15.3349	13.4034	14.5074
		LOC5580006	13.5749	13.4119	16.2584
		LOC5564942	14.213	15.3026	13.7185
		LOC5577179	14.2538	16.112	12.839
		LOC5576593	14.5011	14.4397	14.2635
		LOC5566073	15.6874	15.8088	11.701
		LOC5566444	14.1718	19.3436	9.6778
		LOC5573537	15.1709	16.2973	11.7044
		LOC5574708	14.7919	16.8976	11.4776
		LOC5576567	16.1499	15.8459	11.1349
		LOC110674020	14.5749	19.4104	9.1122
		LOC5573341	14.4388	16.4646	12.1831
		LOC5571075	13.7755	13.8644	15.3941
		LOC5578446	15.2795	16.518	11.2249
		LOC5574374	15.3578	20.9188	6.7415
		LOC5572461	14.8006	18.0679	10.1493
		LOC5572977	15.3929	19.0209	8.5523
		LOC5567509	15.2235	16.4281	11.3139
		LOC5579825	14.3323	17.4867	11.1313
		LOC5576762	14.6053	15.1936	13.1396
		LOC5569747	15.1632	15.7059	12.0637
		LOC5568853	14.5159	15.5215	12.8777
		LOC5567362	14.7964	16.6994	11.3937
		LOC5566942	14.3843	16.0601	12.4387
		LOC5574786	20.8822	15.9537	6.0328
		LOC5572879	13.2541	14.1832	15.4123
		LOC5577736	11.8711	15.3028	15.6546
		LOC5571489	14.1131	13.7509	14.9597
		LOC5578865	13.9595	15.5165	13.3452
		LOC5569795	14.0726	15.928	12.8068
		LOC5568477	11.1388	19.0652	12.5993
		LOC5579867	13.7333	18.2345	10.7726
		LOC5578145	14.9823	15.8206	11.9263
		LOC5573881	13.6437	15.4576	13.6155
		LOC5577579	13.7106	17.1035	11.8353
		LOC5565306	7.4787	22.6206	12.5353
		LOC5574155	14.3899	16.3276	11.9166
		LOC5575195	17.1808	17.6511	7.8011
		LOC5577980	13.5185	21.2575	7.8516
		LOC5567847	15.3776	16.3354	10.8913
		LOC5577495	14.5683	16.7003	11.3117
		LOC5577108	14.632	14.1284	13.7925
		LOC5567841	13.8103	14.4396	14.273
		LOC5563691	15.2545	14.9916	12.2689
		LOC5563560	14.9584	14.1905	13.349
		LOC5563997	18.0272	12.768	11.6469
		LOC5564164	16.611	16.9675	8.8633
		LOC5579145	14.5498	14.6414	13.2379
		LOC5568821	14.7975	14.9706	12.6485
		LOC5575229	15.2703	12.6304	14.5041
		LOC5564310	11.6265	17.9623	12.815
		LOC5564326	12.2573	20.4032	9.6886
		LOC5568830	17.3786	15.4813	9.451
		LOC23687752	11.7927	14.1378	16.3626
		LOC5563815	14.037	15.8642	12.3546
		LOC5571956	14.1331	20.8195	7.2889
		LOC5574874	14.4265	13.7642	14.0488
		LOC5564681	14.0329	17.9892	10.1727
		LOC5563947	13.1479	17.1116	11.9284
		LOC5574982	13.2505	19.5488	9.3884
		LOC5575113	13.3087	14.7113	14.1485
		LOC5567585	14.8822	14.2424	13.0395
		LOC5568153	15.099	17.5451	9.4292
		LOC5568438	14.9444	12.6979	14.4228
		LOC5568842	13.0163	14.9574	14.0779
		LOC23687380	14.5699	15.3203	12.1319
		LOC5569420	17.7509	11.7725	12.4968
		LOC5565762	14.4791	12.5911	14.9466
		LOC5567840	14.0833	13.5435	14.3595
		LOC5571531	14.0971	15.6745	12.1999
		LOC5564995	13.8538	15.8787	12.2325
		LOC110676547	15.1898	12.4034	14.37
		LOC5566031	13.4	15.3879	13.1628
		LOC5571445	15.4572	14.1408	12.3274
		LOC5570307	14.1358	15.7305	12.0494
		LOC5576948	16.0704	18.1601	7.6778
		LOC5569734	15.0259	14.6249	12.229
		LOC5565688	15.9593	18.1444	7.7586
		LOC5572486	15.275	14.3807	12.1873
		LOC5568601	13.8664	13.3571	14.5848
		LOC5579919	14.539	12.2573	15.0115
		LOC5567249	15.6198	17.6303	8.5407
		LOC5576166	12.3043	16.1395	13.3257
		LOC5578838	14.8821	13.4057	13.4622
		LOC5567293	13.0476	15.9549	12.7437
		LOC5577451	13.6878	13.1754	14.8812
		LOC5579485	14.8839	16.9414	9.8992
		LOC5577365	15.4493	16.4708	9.8041
		LOC5571929	13.2439	15.4093	13.0654
		LOC5578168	14.5834	15.3137	11.8129
		LOC5580314	13.6369	16.7586	11.3143
		LOC5576279	13.7199	13.2681	14.6839
		LOC5567579	13.8712	17.9496	9.7873
		LOC5575476	14.2377	13.4944	13.859
		LOC5564490	14.3209	17.131	10.097
		LOC5571433	14.5142	16.5738	10.4561
		LOC5577186	14.1255	12.9219	14.4602
		LOC5567062	13.9563	15.4197	12.1267
		LOC5578344	13.8616	13.7603	13.875
		LOC5577292	15.1957	15.4738	10.8204
		LOC5578775	14.1954	15.811	11.4609
		LOC5567370	14.0458	14.9938	12.4245
		LOC5570218	16.3022	12.0707	13.0753
		LOC5573829	14.9564	11.4579	15.0186
		LOC5572956	12.6521	13.7056	15.0236
		LOC5569216	15.237	13.2045	12.897
		LOC5567431	16.5968	13.5263	11.2121
		LOC5564565	15.8318	16.0804	9.4133
		LOC5574646	14.6399	14.234	12.4388
		LOC5578485	13.0994	15.0457	13.1389
		LOC5569597	16.9309	13.8792	10.458
		LOC5565600	17.2013	11.1649	12.8658
		LOC5573660	14.7029	16.3826	10.1397
		LOC5572641	12.9745	15.2163	13.016
		LOC5572460	12.5146	15.1709	13.5034
		LOC110675978	14.2098	13.3221	13.6021
		LOC5571667	16.9708	12.9709	11.179
		LOC5570928	12.9863	14.3442	13.7893
		LOC5572544	13.9477	14.3591	12.758
		LOC5576630	14.5999	16.9992	9.4652
		LOC5575240	14.9281	12.4816	13.6309
		LOC5578584	13.5374	18.5872	8.8813
		LOC5575627	13.5457	15.3187	12.1404
		LOC5575693	13.1419	16.0721	11.7815
		LOC5574409	14.6667	13.227	13.0902
		LOC5571289	14.7525	16.8455	9.3845
		LOC5579222	11.6267	16.5743	12.7591
		LOC5573695	13.5295	14.713	12.7102
		LOC5565275	14.2559	11.8311	14.8586
		LOC5571494	12.6367	13.5738	14.7167
		LOC5569768	13.2518	15.9045	11.7579
		LOC5578957	13.4416	13.7763	13.6837
		LOC110678106	12.0195	16.3878	12.4833
		LOC5565421	12.6614	14.338	13.8781
		LOC5564643	12.5097	15.2519	13.0991
		LOC23687660	13.0184	19.4747	8.3212
		LOC5577089	15.5866	13.4268	11.7705
		LOC5579942	13.8842	15.1719	11.7253
		LOC5567856	12.8168	15.3859	12.5676
		LOC5567319	14.9018	15.2821	10.5793
		LOC5572625	13.5075	14.9955	12.2594
		LOC5570804	14.1333	12.8072	13.8068
		LOC5564074	14.2235	15.4693	11.0252
		LOC5569287	13.545	17.0121	10.15
		LOC110677858	15.2689	12.0263	13.3714
		LOC5572901	11.9038	16.4047	12.3515
		LOC5568393	13.6475	14.6533	12.3541
		LOC5575807	12.7347	14.7575	13.1472
		LOC5568111	14.2913	12.7506	13.5634
		LOC5574112	20.9392	10.7042	8.9506
		LOC5580052	14.0944	13.8134	12.6749
		LOC110675701	14.103	15.2231	11.2533
		LOC5573100	15.2074	16.2462	9.0565
		LOC5571624	14.8962	12.6614	12.9464
		LOC5569980	15.7771	16.315	8.4072
		LOC5574986	13.0956	13.1925	14.1546
		LOC5577266	12.9397	13.8984	13.5847
		LOC5571899	13.0929	13.6192	13.7002
		LOC5572858	15.1067	17.183	8.0847
		LOC5566142	14.4769	17.0812	8.7816
		LOC5565202	13.5338	15.6559	11.1443
		LOC23687614	13.9752	16.9226	9.3459
		LOC110677652	14.3439	14.899	10.9682
		LOC5569891	14.9261	13.1955	12.0846
		LOC5574903	14.7703	14.4941	10.93
		LOC5569092	13.5763	14.4855	12.0875
		LOC5574607	13.8006	15.9047	10.4002
		LOC5568065	14.876	13.2443	11.976
		LOC5579515	13.8622	15.1707	11.0604
		LOC5565385	12.7709	15.6995	11.6128
		LOC5568540	13.7547	16.5416	9.7681
		LOC5570753	14.5739	13.9001	11.5852
		LOC5579200	15.2175	14.382	10.4585
		LOC5570560	12.6274	14.7703	12.6225
		LOC5572774	14.011	16.7923	9.2166
		LOC23687791	13.3615	14.3213	12.33
		LOC5574497	13.3956	16.0927	10.4994
		LOC5573375	11.9068	15.2385	12.8262
		LOC5570641	10.3682	14.2525	15.3404
		LOC5579025	13.4701	12.8671	13.6137
		LOC5579805	12.3945	15.0722	12.4754
		LOC5567097	17.8891	14.6942	7.3574
		LOC5569229	18.6924	12.393	8.8508
		LOC5570121	11.7319	14.5907	13.5816
		LOC5572241	13.083	15.904	10.8686
		LOC5570577	12.148	14.6268	13.0808
		LOC5575048	13.0599	14.5525	12.2322
		LOC5564489	13.7502	16.0184	10.0652
		LOC5574293	13.8856	18.2525	7.6829
		LOC5564624	12.9808	13.3169	13.501
		LOC5572733	12.9705	14.4009	12.426
		LOC5572987	15.3775	16.6885	7.7241
		LOC5578530	14.1453	13.7702	11.8502
		LOC5575266	14.1065	12.5683	13.0672
		LOC5571124	11.8359	16.6329	11.2626
		LOC5566859	14.0156	18.1339	7.5584
		LOC5579876	13.7381	14.5068	11.438
		LOC5576430	13.8486	13.836	11.9927
		LOC5578033	13.4395	13.4049	12.8258
		LOC110677788	13.3436	16.9397	9.3775
		LOC5564402	13.5421	13.3288	12.7691
		LOC5578803	14.2487	14.8262	10.5455
		LOC5571848	12.9363	12.7071	13.9724
		LOC5577153	17.4018	13.4561	8.7513
		LOC5572080	15.6275	11.9376	12.037
		LOC5577249	12.7058	14.2617	12.6318
		LOC5564412	16.1514	14.8966	8.5344
		LOC5577637	14.3844	14.4169	10.7635
		LOC5578020	13.918	14.0497	11.5935
		LOC5574182	13.6855	10.9743	14.9004
		LOC5572057	13.5219	12.9039	13.1259
		LOC5576962	12.9595	13.6847	12.8614
		LOC5571291	12.69	15.0751	11.7404
		LOC5572611	12.6723	12.5272	14.284
		LOC5565534	12.1582	19.2094	8.092
		LOC5573277	23.8556	8.8813	6.7149
		LOC5578623	12.2388	13.7826	13.4182
		LOC5575294	11.3593	13.9319	14.1414
		LOC5564935	13.1291	15.2648	11.0376
		LOC5577175	14.6033	9.6509	15.1749
		LOC5575651	12.4924	15.874	11.0356
		LOC5568927	12.7069	16.996	9.6986
		LOC5580236	13.3249	12.7074	13.3464
		LOC5574380	14.444	16.0899	8.8429
		LOC5577380	11.2007	15.552	12.6218
		LOC5574195	13.7447	12.4304	13.1813
		LOC5578583	12.975	14.6066	11.7528
		LOC5569279	13.8472	17.7093	7.7763
		LOC5570833	13.279	16.6073	9.4429
		LOC5573815	14.1983	15.7412	9.3878
		LOC5567931	13.1103	13.2817	12.9275
		LOC5565447	13.9875	12.2236	13.0958
		LOC5575482	12.8326	14.0244	12.44
		LOC5563988	13.2953	14.0392	11.9489
		LOC5565352	12.7859	14.0524	12.4415
		LOC5565487	12.6165	11.7489	14.9117
		LOC5569668	11.3214	14.3972	13.5435
		LOC5568688	13.0435	13.1297	13.0777
		LOC5563778	13.917	12.9958	12.3341
		LOC110675246	13.1264	16.002	10.1139
		LOC5571212	16.7409	14.212	8.2797
		LOC5576299	13.945	14.4611	10.8221
		LOC5566212	12.6841	14.4904	12.0292
		LOC5566305	13.7526	13.06	12.371
		LOC5572993	15.5803	14.9788	8.6237
		LOC5579351	12.6124	14.9224	11.6373
		LOC5578099	13.3462	13.1285	12.6804
		LOC5567244	12.091	14.067	12.9871
		LOC5577945	14.0347	15.5283	9.5675
		LOC5574114	12.6622	12.7857	13.626
		LOC5578672	14.2436	12.8523	11.9581
		LOC5573673	15.292	14.2795	9.458
		LOC5575626	12.461	13.5092	13.0565
		LOC5576538	12.9433	14.8226	11.2479
		LOC5578342	13.3521	15.1079	10.534
		LOC5569116	11.7889	13.73	13.4707
		LOC5578434	12.773	14.7571	11.455
		LOC5577459	14.9087	12.421	11.6542
		LOC5569654	15.5977	12.178	11.1912
		LOC5572713	13.4984	15.1602	10.2929
		LOC5567337	13.3485	12.6478	12.933
		LOC5578457	14.4464	13.2409	11.2402
		LOC5568605	11.936	14.9611	12.0274
		LOC5579501	13.2094	14.6875	11.0204
		LOC5576401	13.4336	13.2819	12.188
		LOC5564083	14.3401	15.7801	8.7744
		LOC5577097	12.2541	12.856	13.7613
		LOC5565748	12.2423	13.7513	12.8767
		LOC5572786	16.1991	13.3924	9.2613
		LOC5575741	11.457	13.3303	14.0502
		LOC5567649	12.8477	14.4045	11.5597
		LOC5576770	12.7782	17.2612	8.7707
		LOC5577229	11.9472	13.0848	13.7747
		LOC5569698	13.532	12.9185	12.3495
		LOC5570798	13.644	15.0472	10.1
		LOC5569660	14.5451	11.6558	12.589
		LOC5573814	13.1285	12.8386	12.7432
		LOC5575690	13.7692	16.2039	8.7322
		LOC5574464	13.7093	16.0701	8.912
		LOC5576033	12.0299	13.3499	13.2283
		LOC5571738	12.5151	16.1163	9.9531
		LOC5574955	13.0274	12.8818	12.6688
		LOC5568725	11.7469	13.4065	13.4104
		LOC5572288	13.4899	13.0237	12.0472
		LOC110679202	12.8152	12.5881	13.1574
		LOC5568342	15.5541	11.1262	11.8731
		LOC5569620	13.9066	14.8338	9.8066
		LOC5577083	13.566	14.1566	10.804
		LOC110673983	16.2351	10.3119	11.9639
		LOC5568364	19.255	14.3205	4.8576
		LOC5573135	17.526	12.283	8.6201
		LOC5577721	12.7835	16.0297	9.6063
		LOC5573512	13.2922	13.077	12.0282
		LOC5565778	15.5065	15.777	7.0692
		LOC5576998	12.9023	14.9824	10.4518
		LOC5565080	14.2039	17.0615	7.0614
		LOC5579026	13.5353	13.2639	11.5211
		LOC5567211	12.0237	14.1614	12.1241
		LOC5565920	11.2221	12.554	14.5197
		LOC5573192	12.6714	13.3804	12.2302
		LOC5580272	12.4579	13.6978	12.1212
		LOC5576241	12.5464	13.4356	12.2915
		LOC5569215	12.766	12.9107	12.5738
		LOC5568093	12.9851	12.4262	12.8269
		LOC5570423	11.7432	13.0634	13.4185
		LOC5574157	13.1961	15.147	9.8814
		LOC5567426	12.1834	14.46	11.5577
		LOC5576339	13.2015	12.8679	12.1048
		LOC5570852	14.8457	13.344	9.975
		LOC5571159	13.8748	13.8938	10.3877
		LOC5568649	15.1368	12.5352	10.4817
		LOC5567867	13.9807	15.4122	8.751
		LOC5564288	21.6904	7.2943	9.149
		LOC5576426	12.4653	11.2062	14.4274
		LOC5576222	15.7887	11.7462	10.5612
		LOC5573580	10.2619	13.4686	14.3336
		LOC5580105	13.7579	17.7731	6.5288
		LOC5576113	12.3764	14.2698	11.4005
		LOC5568938	12.5517	14.6453	10.8378
		LOC5564810	13.9869	12.3397	11.6727
		LOC5568119	12.8058	13.2208	11.9192
		LOC5565466	12.7352	13.6205	11.5816
		LOC5566696	15.4317	15.0027	7.5015
		LOC5567159	12.1593	13.9402	11.8098
		LOC5570937	14.4637	15.2532	8.1797
		LOC5575939	12.9083	13.3265	11.6518
		LOC5574436	12.5278	13.4553	11.895
		LOC110680850	11.6936	19.251	6.8966
		LOC5576505	16.2158	15.726	5.8957
		LOC5576960	12.497	15.534	9.7998
		LOC5574847	13.0199	13.927	10.8491
		LOC5567262	13.7111	12.2057	11.8716
		LOC5567400	12.022	19.2709	6.494
		LOC5574425	11.5601	15.9322	10.2767
		LOC5565327	12.4612	14.2963	11.0028
		LOC5573416	11.657	14.53	11.5661
		LOC110679410	11.5419	14.5177	11.6898
		LOC5568306	12.4966	12.0792	13.156
		LOC5568661	12.9015	13.0689	11.7558
		LOC5564969	13.1437	12.9475	11.6254
		LOC5577906	12.7715	12.9957	11.9431
		LOC110679629	13.0934	17.6057	6.9865
		LOC5577364	11.5591	14.4251	11.6908
		LOC5566938	12.8896	12.9757	11.7984
		LOC5568525	12.2332	14.1419	11.2886
		LOC5570922	13.5313	15.9139	8.2162
		LOC5566446	12.7085	11.8549	13.0396
		LOC5564652	13.4936	13.5458	10.5431
		LOC5574013	13.0484	13.5824	10.9473
		LOC5567547	10.0096	15.4679	12.0716
		LOC5571008	13.199	13.0178	11.3289
		LOC5580214	13.7895	15.0418	8.7089
		LOC5570703	11.4503	12.9445	13.1433
		LOC5570005	12.0494	16.4383	9.0494
		LOC5573820	13.0676	15.9373	8.5153
		LOC5567107	12.859	13.71	10.8592
		LOC5570142	14.2321	15.3822	7.7906
		LOC5577616	14.0926	11.0701	12.2157
		LOC5572545	12.4492	13.1656	11.7526
		LOC5564156	11.9047	13.68	11.7481
		LOC110677743	11.1162	15.1011	11.0886
		LOC5574209	12.9964	11.3909	12.894
		LOC5577397	10.6719	13.6838	12.9228
		LOC5576302	13.424	12.2998	11.5301
		LOC5572638	11.6113	14.352	11.2856
		LOC5565846	13.6909	13.651	9.8983
		LOC5563705	11.3675	13.2332	12.6321
		LOC110676974	8.9654	15.7783	12.4738
		LOC5570880	13.6531	12.3998	11.1622
		LOC110676996	11.794	13.1458	12.265
		LOC5564141	12.6433	12.4963	12.0567
		LOC110676528	15.0131	13.8076	8.369
		LOC5564891	12.6075	15.0337	9.5417
		LOC5573215	14.5184	14.3761	8.275
		LOC5573970	12.3568	15.0606	9.7436
		LOC5574606	13.3528	11.7257	12.0736
		LOC5575025	12.6426	13.9345	10.5457
		LOC5572862	11.8675	14.0705	11.1526
		LOC5574188	11.9956	13.951	11.1286
		LOC5574507	12.7484	13.0551	11.2564
		LOC5577290	10.9969	13.8438	12.1978
		LOC5574240	18.6094	8.5971	9.7957
		LOC5568120	13.7974	15.318	7.8729
		LOC5570990	12.1355	13.7181	11.1273
		LOC5564898	11.9636	14.0005	10.999
		LOC5571764	13.4874	14.624	8.8497
		LOC5565604	9.9547	12.8287	14.1768
		LOC5563726	13.3153	12.9247	10.7169
		LOC5567933	13.2556	11.9406	11.752
		LOC5575280	12.3613	12.4387	12.1344
		LOC5571558	13.1705	13.7214	10.0345
		LOC5576294	12.1525	12.5496	12.1925
		LOC5571946	12.312	18.8033	5.7636
		LOC5569182	11.7136	12.369	12.7943
		LOC110681096	13.0268	12.3327	11.5022
		LOC5575964	13.0739	14.8271	8.9392
		LOC5572828	11.8107	14.3775	10.6363
		LOC5574165	12.1028	13.9889	10.7308
		LOC5568228	15.2652	10.849	10.6953
		LOC5564300	11.2783	13.336	12.1367
		LOC5574158	12.2013	16.0149	8.5226
		LOC5571905	12.1906	13.4795	11.0538
		LOC5575243	11.5485	13.7643	11.4084
		LOC5565582	12.073	12.6933	11.9522
		LOC5577050	12.8847	10.9379	12.8745
		LOC5568148	11.8539	13.5512	11.2857
		LOC110677665	12.6682	12.9029	11.1148
		LOC23687580	15.7896	14.436	6.4593
		LOC5571065	12.2656	14.4777	9.9167
		LOC5564879	12.5301	12.1566	11.9622
		LOC5574474	13.5308	13.8797	9.2165
		LOC5564631	12.2322	13.2846	11.1083
		LOC5580321	12.4404	10.8984	13.2627
		LOC5573066	11.1622	13.1315	12.3032
		LOC5564617	12.7797	12.7298	11.0793
		LOC5578951	11.9081	11.4441	13.2317
		LOC5579366	15.276	11.8989	9.4084
		LOC110676585	13.9007	15.8323	6.8069
		LOC5567490	12.4613	14.1362	9.939
		LOC5568230	11.7558	13.3684	11.4113
		LOC5574341	10.065	13.7421	12.7079
		LOC5575408	11.1962	12.3962	12.9107
		LOC5566885	10.3079	14.394	11.7873
		LOC5568939	11.3782	11.1821	13.9259
		LOC5572584	17.0572	11.1577	8.2635
		LOC110675358	11.7903	11.5327	13.1501
		LOC5568816	12.3768	15.8689	8.2159
		LOC5570667	12.1668	13.4423	10.8423
		LOC5569462	12.6856	15.2275	8.5272
		LOC5573546	13.5565	10.362	12.5209
		LOC5577584	12.1414	11.1384	13.1459
		LOC5571319	13.2391	14.7226	8.4602
		LOC5570561	12.4474	16.3194	7.6465
		LOC5568419	12.4157	13.3317	10.6388
		LOC5571154	12.6968	12.181	11.4843
		LOC5572792	12.347	13.4604	10.5485
		LOC5567371	9.3733	13.2196	13.7182
		LOC5574214	12.6836	13.4942	10.1029
		LOC5571808	16.2495	11.1492	8.8819
		LOC5575644	12.1823	13.942	10.1556
		LOC5578740	11.9706	12.769	11.5012
		LOC5575585	11.5125	15.8837	8.8177
		LOC5571586	12.4752	14.8529	8.8583
		LOC110676173	15.6417	9.81	10.714
		LOC5568309	11.9424	14.8019	9.413
		LOC5578393	12.7574	11.7494	11.6455
		LOC5575873	13.1402	13.9337	9.0674
		LOC5568614	12.528	13.5068	10.1037
		LOC5579827	12.7384	13.8861	9.4812
		LOC5565015	12.0488	15.0646	8.9863
		LOC110677682	12.3826	14.8655	8.8508
		LOC5576961	10.6598	13.3162	12.119
		LOC5577613	12.4086	10.7991	12.8828
		LOC5578792	13.6439	12.2964	10.1496
		LOC5565543	16.0151	13.339	6.7326
		LOC5563780	11.6699	15.8363	8.5759
		LOC5567287	16.1415	9.0477	10.8846
		LOC5572366	12.0107	15.4748	8.5685
		LOC5576608	11.5845	13.6811	10.7691
		LOC5575292	13.8082	12.2262	9.9961
		LOC110676496	13.4417	15.236	7.3452
		LOC5569448	12.0885	14.3907	9.5283
		LOC5564073	10.2074	12.9342	12.8432
		LOC5574160	11.7008	12.4163	11.8582
		LOC5572754	12.9141	15.669	7.3871
		LOC5568224	12.4114	12.5939	10.9589
		LOC5573947	11.972	14.8153	9.137
		LOC5573392	12.224	11.7345	11.9586
		LOC5572371	13.0544	10.9879	11.8606
		LOC110675966	10.759	12.8313	12.2939
		LOC110680753	11.9145	13.6295	10.3191
		LOC5570807	12.3515	13.0877	10.4154
		LOC5576648	12.3728	12.2311	11.2153
		LOC5573539	11.279	11.9725	12.5661
		LOC5566611	13.1704	11.7374	10.8867
		LOC5571005	11.2489	13.5957	10.9496
		LOC5573936	12.3984	14.0281	9.3448
		LOC5568449	11.7719	14.6437	9.3455
		LOC5565556	12.4061	11.6212	11.7197
		LOC5573500	12.7042	13.6826	9.3318
		LOC5570866	11.56	13.3563	10.8021
		LOC5573743	9.6978	15.1232	10.8878
		LOC110675293	10.247	14.1076	11.3383
		LOC5571646	11.7079	13.565	10.4095
		LOC5570511	10.7977	11.5858	13.2759
		LOC5576288	12.0291	10.6966	12.9272
		LOC5572081	10.264	11.1667	14.212
		LOC5577951	13.3478	12.9091	9.3624
		LOC5566806	11.3052	16.6557	7.6509
		LOC5578333	12.2563	16.9643	6.3903
		LOC110676092	13.4443	13.082	8.9767
		LOC5574423	12.0472	14.1905	9.2643
		LOC5574452	10.7373	15.4566	9.2983
		LOC5567978	12.1258	12.2583	11.0801
		LOC5569727	11.2887	11.7713	12.3971
		LOC5564775	12.7041	11.6902	11.057
		LOC5578823	13.4	9.0205	13.0149
		LOC5571302	11.282	13.801	10.3294
		LOC5569758	12.2584	15.559	7.5847
		LOC5564979	13.154	11.5398	10.6823
		LOC5578593	14.9011	11.5859	8.8696
		LOC5579377	30.6905	3.4113	1.1885
		LOC5572697	10.2529	11.3043	13.7126
		LOC5573251	12.3729	11.4097	11.486
		LOC5572247	12.5249	12.8075	9.9226
		LOC5576585	12.434	12.1487	10.6633
		LOC5566877	14.0021	12.6259	8.6127
		LOC5570514	12.5697	13.51	9.1564
		LOC5570156	11.8409	11.8943	11.5006
		LOC110681513	12.0135	11.4433	11.7557
		LOC5574567	11.604	11.3285	12.2436
		LOC5566134	11.6539	11.966	11.5407
		LOC5577253	12.348	13.159	9.6467
		LOC5575391	12.0263	11.4751	11.6423
		LOC5579833	8.8837	9.2364	17.0154
		LOC5572693	12.6192	12.1912	10.2994
		LOC5568863	11.5538	14.3318	9.2166
		LOC5573621	10.8424	12.7117	11.5239
		LOC5564934	10.7803	11.4396	12.8478
		LOC5573487	12.1961	12.4482	10.4214
		LOC5568912	11.8814	12.0375	11.1288
		LOC5574744	15.4529	11.5997	7.9622
		LOC5573525	10.8012	11.7089	12.4794
		LOC5576723	11.834	12.1213	11.0237
		LOC5564320	10.6517	13.0994	11.2115
		LOC5566934	11.9543	14.232	8.7615
		LOC110678104	14.5428	11.3683	9.0073
		LOC5569010	11.4253	12.2135	11.2402
		LOC5566365	11.3987	12.2325	11.2449
		LOC5575327	14.4551	9.5478	10.8725
		LOC5574375	12.4968	15.1522	7.2083
		LOC5574900	11.4981	13.2038	10.1524
		LOC5570203	12.5701	11.9401	10.3388
		LOC23687678	12.675	12.8326	9.3223
		LOC5565820	11.4131	12.5866	10.793
		LOC110678440	13.5896	11.3923	9.8008
		LOC5573391	14.6006	15.336	4.8316
		LOC5578855	11.1098	11.8944	11.717
		LOC23687808	9.2128	10.9583	14.5394
		LOC5577920	11.5359	11.7311	11.4284
		LOC5572289	11.3365	12.2956	11.0573
		LOC5576196	10.3936	12.3471	11.9439
		LOC5577632	12.3157	16.2005	6.1609
		LOC5573258	10.8187	12.6381	11.2138
		LOC5573181	12.1099	11.3925	11.1648
		LOC5575648	11.2312	13.138	10.2731
		LOC5572775	11.8715	12.8479	9.8732
		LOC5568685	12.3522	13.3262	8.8967
		LOC5572787	11.6366	12.8349	10.0917
		LOC5570578	12.4156	12.6215	9.5184
		LOC5570533	11.9072	13.5478	9.0943
		LOC5569811	16.366	11.2546	6.891
		LOC110678383	12.4236	13.0715	8.9966
		LOC110680616	12.2238	13.5805	8.6838
		LOC5574192	11.2126	14.5481	8.7146
		LOC5571753	13.3172	9.8957	11.2505
		LOC5566592	10.0029	12.2559	12.2033
		LOC5569869	13.8436	12.7305	7.8553
		LOC5574414	12.1255	11.6926	10.5902
		LOC5571574	11.7369	14.4279	8.1908
		LOC5564993	23.998	3.1676	7.167
		LOC5571073	13.4136	13.3868	7.5287
		LOC5567888	11.2897	12.4205	10.6176
		LOC5576219	11.2803	13.1553	9.8802
		LOC5564124	11.2418	10.6046	12.4408
		LOC5567698	13.794	10.794	9.6967
		LOC5575975	11.4187	12.5229	10.3417
		LOC5574166	11.6402	14.8776	7.7426
		LOC5566108	13.4396	13.4848	7.2787
		LOC5576897	11.4133	12.6432	10.1346
		LOC5565603	11.0668	11.7796	11.3351
		LOC5574640	11.8906	14.1193	8.1704
		LOC5564185	12.9902	11.8443	9.3114
		LOC5567250	11.0244	12.3136	10.8059
		LOC5577814	12.5513	13.3903	8.188
		LOC5577341	10.4062	13.2619	10.4556
		LOC5577382	11.2782	14.782	8.0531
		LOC5579224	13.1878	10.4768	10.4473
		LOC5578549	12.1042	11.6251	10.3823
		LOC5569567	12.2869	11.8827	9.9361
		LOC5571761	11.1388	12.8169	10.1439
		LOC5564520	10.5591	11.4449	12.0858
		LOC5567928	12.2081	12.0123	9.8403
		LOC110673980	11.4553	11.4744	11.1287
		LOC5566589	12.3911	14.2587	7.3968
		LOC110677849	11.2393	15.1067	7.6947
		LOC110675634	12.5423	10.0907	11.3908
		LOC5570256	12.2539	10.7657	10.9929
		LOC5568568	12.6698	12.5822	8.7599
		LOC110674018	10.318	11.8858	11.8022
		LOC5571961	11.3299	13.0281	9.6357
		LOC5567188	11.8705	12.3275	9.7882
		LOC5579911	12.1874	12.2008	9.5731
		LOC5578495	10.073	13.6244	10.2599
		LOC5569985	10.9158	16.3256	6.713
		LOC5568908	12.4371	10.7707	10.7464
		LOC5573941	11.2413	11.697	11.0125
		LOC5573338	12.5087	13.3412	8.0863
		LOC5566846	10.3227	11.6328	11.9607
		LOC5570568	15.0819	10.588	8.2437
		LOC5578614	17.1613	11.3298	5.4209
		LOC5575910	12.4817	12.9918	8.4231
		LOC5578450	9.8784	15.1873	8.8127
		LOC5580253	11.3904	13.1302	9.3496
		LOC5572089	12.4145	12.5959	8.855
		LOC5576937	12.3928	11.0387	10.4214
		LOC110675360	12.183	9.0666	12.6013
		LOC110677712	12.5126	10.0584	11.2473
		LOC5569082	12.1649	11.0701	10.5665
		LOC5569656	12.4064	13.2814	8.0821
		LOC5568636	12.6947	12.1728	8.8985
		LOC5572384	11.8094	12.0144	9.9372
		LOC5565162	12.2365	10.3369	11.1857
		LOC5573880	11.6704	12.6409	9.4195
		LOC5565876	11.0914	12.6577	9.9758
		LOC5572615	12.6451	15.251	5.8113
		LOC5570375	12.1884	10.8473	10.654
		LOC110676201	11.6636	10.5646	11.4429
		LOC5575833	12.8082	11.0973	9.7627
		LOC110675643	11.205	11.6081	10.83
		LOC5572397	11.1272	13.9827	8.5292
		LOC5568859	11.5177	13.3205	8.7977
		LOC110674266	11.5546	13.8949	8.1828
		LOC5572877	12.3721	11.0247	10.2327
		LOC5576376	11.6905	13.1634	8.7687
		LOC5576284	11.2516	11.7492	10.6094
		LOC5577100	12.9646	12.9964	7.6259
		LOC5572634	9.9304	8.9582	14.691
		LOC5573577	9.2006	13.1182	11.2578
		LOC5569001	10.809	14.1549	8.6046
		LOC5568491	10.9659	10.7827	11.8144
		LOC5577734	12.0789	14.6001	6.8704
		LOC5567343	9.2002	11.5654	12.7654
		LOC5573451	10.9655	14.7052	7.85
		LOC5576238	12.4383	11.0759	9.9991
		LOC5576573	9.3853	12.7877	11.3165
		LOC5572998	12.5443	15.0764	5.8633
		LOC5569159	10.3505	16.4647	6.6488
		LOC23687720	14.5958	11.2469	7.6131
		LOC5565819	14.5442	10.7162	8.194
		LOC5576204	12.4624	13.1194	7.8647
		LOC5570079	11.5708	10.981	10.8891
		LOC5573742	11.6366	10.9735	10.8242
		LOC110675879	12.7848	9.5851	11.0628
		LOC5575897	9.7146	11.9553	11.7628
		LOC5574712	11.8924	11.0392	10.5006
		LOC5565232	11.0829	13.0675	9.2592
		LOC5569096	11.0704	13.1491	9.1774
		LOC5567158	12.4031	11.382	9.5825
		LOC5571993	11.6948	10.5548	11.0763
		LOC5564176	11.4409	12.8068	9.0447
		LOC5569136	10.6084	11.2019	11.4743
		LOC5565973	12.54	11.0749	9.6632
		LOC5575700	11.4732	11.8435	9.9487
		LOC5574962	10.4453	12.0853	10.7232
		LOC5566045	11.5327	11.3992	10.3014
		LOC5574156	9.8804	12.3034	11.0285
		LOC5568339	9.8397	14.4294	8.943
		LOC110678426	9.9808	11.549	11.6623
		LOC5576995	13.3087	12.498	7.3851
		LOC5566181	11.2957	12.4454	9.4023
		LOC5568294	20.6717	7.6434	4.8078
		LOC5571611	11.7883	12.2022	9.1076
		LOC5571943	11.4931	12.6804	8.9193
		LOC5576603	10.6472	11.4346	11.0036
		LOC5573971	11.4032	11.2197	10.455
		LOC5579030	11.3798	13.8524	7.843
		LOC5574373	11.1906	11.9361	9.9474
		LOC5576657	11.8177	10.7796	10.4346
		LOC5570954	11.2734	13.743	8.0118
		LOC5571578	10.9629	10.7568	11.3075
		LOC110677154	10.3692	10.6642	11.9691
		LOC5580003	12.3646	13.0001	7.6234
		LOC5566007	9.5759	14.174	9.2305
		LOC5570876	9.622	11.5118	11.844
		LOC110676299	8.2809	12.6095	12.0803
		LOC5570529	11.8477	11.239	9.878
		LOC110674122	7.8986	9.0229	16.0406
		LOC5574105	13.4813	11.2067	8.2733
		LOC5577700	11.8634	10.2495	10.8321
		LOC5572473	10.9656	15.0761	6.8924
		LOC5578760	11.2135	11.8804	9.8352
		LOC5575013	10.6274	11.2717	11.0029
		LOC5570881	10.5573	13.2084	9.1163
		LOC5577000	10.7911	11.876	10.2057
		LOC5579896	9.7294	13.9704	9.1527
		LOC5572905	11.1532	12.224	9.4743
		LOC5578565	9.3885	18.3112	5.1514
		LOC5579204	11.3327	11.2314	10.2859
		LOC5575680	11.962	13.0287	7.8563
		LOC5571451	11.0687	9.7647	12.0001
		LOC5578928	10.7454	13.9875	8.0926
		LOC23687604	10.2015	14.363	8.2377
		LOC5577452	12.8545	10.1228	9.8111
		LOC5566075	11.9919	11.8392	8.9528
		LOC5578278	10.4879	12.5933	9.6983
		LOC5567527	9.1804	10.6425	12.952
		LOC5577045	10.5646	12.5623	9.6121
		LOC5568447	10.2956	11.4965	10.9454
		LOC5569493	10.9697	12.1653	9.5974
		LOC5579816	10.1083	15.522	7.0999
		LOC5571894	9.2445	12.6591	10.8089
		LOC5564034	10.0928	11.332	11.2805
		LOC5574742	11.0013	11.7224	9.9786
		LOC5580046	11.7824	14.2371	6.6819
		LOC5564880	12.0761	10.9008	9.7169
		LOC5575970	10.1702	11.5916	10.8329
		LOC5569671	11.4606	11.2249	9.8993
		LOC5576728	9.7767	15.131	7.677
		LOC5568791	12.4238	14.3886	5.7695
		LOC5563620	10.4412	13.681	8.4083
		LOC5565120	10.7362	11.4869	10.2743
		LOC5578715	10.9417	12.117	9.436
		LOC5573624	10.3695	11.762	10.3514
		LOC5570857	12.0827	14.8808	5.5151
		LOC5577966	10.7015	12.4489	9.3192
		LOC5570311	11.116	13.5439	7.8071
		LOC5573090	10.4862	11.3532	10.6263
		LOC5564247	11.8086	12.3683	8.2805
		LOC5569446	11.9191	14.2537	6.2356
		LOC5573315	12.0335	10.2969	10.0756
		LOC5575521	11.3654	11.3476	9.6838
		LOC5578688	8.2638	11.1671	12.9605
		LOC110674776	15.8156	6.7301	9.7961
		LOC5567477	10.8958	11.8873	9.5407
		LOC110675782	11.6657	15.4058	5.2419
		LOC5568989	11.6403	11.0886	9.5782
		LOC5578811	15.4628	10.8573	5.982
		LOC5565822	9.8935	12.4491	9.9531
		LOC5578056	10.47	12.0313	9.7884
		LOC5572333	14.5684	7.7773	9.9334
		LOC5576878	11.3534	9.9738	10.9513
		LOC110676084	11.4483	12.8605	7.9577
		LOC5564639	9.4344	10.1804	12.6474
		LOC5568709	11.1066	11.0821	10.0626
		LOC5565890	10.3584	11.7246	10.1484
		LOC5578809	11.3593	13.6506	7.2058
		LOC5568750	11.4186	10.5917	10.2009
		LOC5565258	12.6047	12.1575	7.4449
		LOC5576289	11.2641	11.7638	9.1574
		LOC5569343	11.6616	11.5111	9.0097
		LOC5572108	16.6014	11.4168	4.1573
		LOC5567412	11.7059	11.858	8.6096
		LOC5567256	10.2456	11.246	10.6733
		LOC5572989	11.077	11.9142	9.1625
		LOC5571791	10.876	11.0985	10.168
		LOC5565032	9.4564	13.0485	9.6303
		LOC5572865	11.3259	10.3788	10.4027
		LOC23687538	11.318	11.5969	9.1853
		LOC5568999	11.6517	12.8653	7.5595
		LOC110677765	11.8913	9.7314	10.434
		LOC5572221	9.4122	13.939	8.6966
		LOC5566132	13.9114	12.6887	5.4381
		LOC5568936	10.2059	11.5515	10.2787
		LOC5568651	11.3506	12.4739	8.2082
		LOC5576240	10.4106	11.473	10.1406
		LOC5575997	11.2892	9.5004	11.2329
		LOC5576036	9.6554	14.0321	8.3336
		LOC5567783	11.018	11.4303	9.5578
		LOC5565926	10.9924	10.3709	10.6398
		LOC5563974	11.0229	12.3275	8.6047
		LOC110678895	10.6431	10.7979	10.5031
		LOC5567483	11.2018	10.0686	10.6437
		LOC5579151	9.994	11.6884	10.2307
		LOC5570152	15.0094	9.7184	7.177
		LOC5579113	11.359	11.4814	9.0642
		LOC5577187	11.0846	11.5801	9.2137
		LOC5565067	11.5589	11.34	8.9756
		LOC5575839	12.0257	11.344	8.4592
		LOC5569833	9.8903	11.7299	10.1954
		LOC5571874	10.5539	12.1048	9.1286
		LOC23687616	12.0385	11.8769	7.8639
		LOC5571731	10.8283	14.5113	6.4361
		LOC5567861	9.9289	11.6559	10.1872
		LOC5574326	12.2611	11.9022	7.5868
		LOC5564673	13.8119	10.7876	7.1441
		LOC5570314	12.9043	11.5248	7.3126
		LOC5567542	10.4485	11.8013	9.4885
		LOC5576112	10.9691	10.7227	10.0209
		LOC5565726	17.0496	4.8359	9.7925
		LOC5576115	10.3194	11.254	10.0825
		LOC110675542	12.1784	13.1735	6.2945
		LOC5579180	10.2789	13.5504	7.7761
		LOC5564163	11.1545	12.2826	8.1631
		LOC5566110	12.7826	11.2644	7.5514
		LOC5566222	11.7807	11.2703	8.5201
		LOC5569708	10.5457	11.6107	9.4108
		LOC5577573	8.9258	9.9297	12.7104
		LOC5564393	9.9907	9.8874	11.6697
		LOC5579155	11.1262	14.6439	5.7671
		LOC110676888	15.1426	11.9603	4.409
		LOC5576596	10.247	12.9923	8.2461
		LOC5567782	11.8193	9.2281	10.436
		LOC5575569	11.3683	12.3482	7.7612
		LOC5565278	11.7477	14.3341	5.3768
		LOC5574020	10.2024	12.3149	8.9163
		LOC5578175	10.1828	11.7181	9.5049
		LOC5571826	12.0482	11.739	7.606
		LOC5572516	9.7015	10.3202	11.358
		LOC5573279	10.5475	10.5172	10.2989
		LOC5572738	9.1257	11.266	10.9609
		LOC110677913	10.9526	9.8537	10.5218
		LOC5579306	10.8037	9.6069	10.902
		LOC5571217	10.0232	11.8889	9.3957
		LOC5571385	10.5087	11.3673	9.4297
		LOC5565314	9.8637	14.3725	7.0462
		LOC5564403	11.0679	13.3837	6.8148
		LOC5571398	10.6445	10.7936	9.8159
		LOC5565302	10.4865	10.4314	10.3328
		LOC5567874	9.7425	14.0566	7.4491
		LOC5571516	11.2345	10.1376	9.8746
		LOC5565658	10.8235	10.4605	9.9617
		LOC5569123	10.1669	12.48	8.5747
		LOC5572624	11.1986	10.7134	9.2964
		LOC5573828	10.916	10.3506	9.9335
		LOC5564189	10.9129	11.2299	9.0219
		LOC5573776	13.979	7.0001	10.1798
		LOC5578194	10.5483	12.8577	7.7345
		LOC5574569	11.2124	9.9454	9.9744
		LOC5576461	11.313	10.6448	9.1685
		LOC5568017	10.2449	13.0689	7.771
		LOC5572767	10.147	11.574	9.3636
		LOC5567014	13.0848	8.5473	9.424
		LOC5575054	13.2981	8.4666	9.2668
		LOC5576197	11.6135	11.2375	8.1488
		LOC5565727	8.8988	13.2584	8.8261
		LOC5570016	10.5607	13.7029	6.6702
		LOC5575646	9.3361	11.751	9.826
		LOC5563912	11.0467	10.0663	9.79
		LOC5578484	11.0817	9.4096	10.39
		LOC110676357	11.6625	9.2064	9.9976
		LOC5573247	10.6012	10.8424	9.4194
		LOC5579891	9.8266	11.5016	9.5303
		LOC5569277	10.0741	12.4366	8.3379
		LOC5578302	10.289	10.703	9.8419
		LOC5571722	11.5428	12.1277	7.1598
		LOC5564929	10.332	12.442	8.025
		LOC5569199	10.2972	11.1986	9.2863
		LOC5568027	9.971	11.8339	8.9705
		LOC5571228	9.5738	9.2404	11.9341
		LOC5570083	11.422	9.5691	9.7518
		LOC5572816	8.8026	14.4354	7.494
		LOC5570737	10.6747	12.2288	7.8252
		LOC5563744	10.1011	10.2985	10.2773
		LOC5574527	10.3098	10.25	10.1146
		LOC5565945	11.1261	11.1078	8.4397
		LOC5569385	10.0757	10.8822	9.7083
		LOC5566956	9.5689	10.5696	10.4779
		LOC110677979	10.0227	14.6082	5.9829
		LOC5565412	7.766	10.093	12.7472
		LOC5566300	9.5597	9.5178	11.5158
		LOC5578798	12.98	10.236	7.3692
		LOC5578525	12.3533	8.794	9.4368
		LOC5573786	10.3848	13.3298	6.8633
		LOC5570206	11.5943	10.494	8.4824
		LOC5567344	11.4331	12.6832	6.4473
		LOC5571101	10.5703	13.0826	6.9062
		LOC5580040	15.0912	10.8406	4.623
		LOC5567802	9.1344	10.53	10.8829
		LOC5571295	10.1246	13.6429	6.7725
		LOC5577818	10.2302	10.3051	9.9837
		LOC5578938	9.8914	10.0289	10.5887
		LOC5566931	8.203	10.0296	12.2749
		LOC5580016	9.6047	11.2257	9.6766
		LOC5563686	9.6536	12.5462	8.3052
		LOC5573174	11.4225	9.1235	9.9564
		LOC5573173	9.6442	12.0449	8.8018
		LOC5571867	10.0742	11.1375	9.2781
		LOC5566536	10.3606	9.4194	10.7069
		LOC5574896	10.1686	13.5387	6.7664
		LOC5578664	10.0663	9.1046	11.2884
		LOC5568934	9.1514	10.81	10.4771
		LOC5567768	12.77	10.1996	7.4575
		LOC5575438	10.7427	12.5324	7.1519
		LOC110677771	10.5102	11.7355	8.1701
		LOC5578208	11.2498	8.7531	10.3906
		LOC5577983	9.8792	10.8492	9.6651
		LOC110678091	7.4529	13.1164	9.8232
		LOC110678951	11.5851	11.563	7.2165
		LOC5572971	13.0709	9.8506	7.4228
		LOC5569134	9.3622	10.6801	10.2916
		LOC5565863	9.4066	12.0166	8.9083
		LOC5570883	12.545	9.0267	8.7569
		LOC5571384	13.6733	11.4458	5.1852
		LOC5570525	13.3956	10.9237	5.9507
		LOC5567623	9.1691	11.0654	10.035
		LOC5579192	13.9284	10.3623	5.9628
		LOC5566131	9.8742	10.7685	9.5761
		LOC5565341	11.4044	10.2278	8.5523
		LOC5565069	10.2568	16.492	3.4301
		LOC5577215	10.7822	9.5983	9.7971
		LOC5572212	11.3235	11.2667	7.5391
		LOC5569766	11.1622	9.6077	9.3589
		LOC5571687	9.8192	13.4514	6.8563
		LOC5566648	10.6493	11.018	8.4532
		LOC5564957	9.0253	9.6574	11.4223
		LOC5564357	10.2534	12.8291	7.0177
		LOC5571662	9.9823	10.8194	9.2977
		LOC5573278	9.23	11.6814	9.1685
		LOC5570648	7.5395	9.9093	12.606
		LOC5572664	10.2104	10.9152	8.9196
		LOC5574191	9.2332	12.5626	8.232
		LOC5579893	10.3265	10.2128	9.4738
		LOC5575335	9.5277	12.1046	8.3729
		LOC110677739	10.2931	12.6933	7.0083
		LOC110675915	12.5518	11.0838	6.3515
		LOC5571591	8.5938	13.0334	8.3519
		LOC5577432	10.6456	10.2586	9.071
		LOC5570738	9.6313	9.7669	10.5759
		LOC5572100	7.3182	10.6824	11.9732
		LOC5575196	11.0774	11.2303	7.6556
		LOC5572342	9.9088	10.8992	9.1137
		LOC5576797	14.8632	8.0299	6.9586
		LOC5574992	11.4794	10.7555	7.608
		LOC5564020	10.9784	9.786	9.0641
		LOC5573803	9.0377	10.4799	10.2919
		LOC5569512	10.1872	12.0639	7.5315
		LOC5565332	11.3266	9.7636	8.6743
		LOC5567550	10.3587	11.3418	8.0593
		LOC5577210	10.5243	9.9154	9.2926
		LOC5570222	11.2285	10.1243	8.3752
		LOC5574437	8.3326	9.9623	11.4313
		LOC5563982	10.181	10.0857	9.4529
		LOC5577198	8.8773	10.9166	9.922
		LOC5563976	8.0578	11.6119	10.0444
		LOC5575136	11.078	11.2236	7.4022
		LOC5570636	9.7659	11.1385	8.7765
		LOC5566043	9.9719	10.0071	9.679
		LOC5574058	8.8196	11.2438	9.5918
		LOC5576952	9.9461	8.6968	11.0074
		LOC110679022	8.3661	12.96	8.3229
		LOC110679261	10.0813	10.041	9.5192
		LOC5568829	9.9941	10.0419	9.6019
		LOC5572135	11.4761	10.6035	7.5139
		LOC5572466	10.3149	12.0681	7.2056
		LOC5578353	10.9509	13.8025	4.8347
		LOC5572835	8.7275	10.2631	10.5959
		LOC5569868	13.4244	10.6872	5.4622
		LOC5567453	9.0284	10.7729	9.7654
		LOC5578100	11.5288	9.5195	8.4957
		LOC5576851	9.4818	10.909	9.1219
		LOC5569081	9.4897	12.6742	7.328
		LOC5579530	10.2299	11.7549	7.5033
		LOC5574750	11.8108	9.8036	7.8603
		LOC5573310	10.441	9.1695	9.858
		LOC110680804	8.5172	10.6378	10.3102
		LOC5565328	10.1531	11.6736	7.6224
		LOC5578707	9.6216	9.0311	10.7722
		LOC5568603	9.5475	10.787	9.0893
		LOC5575364	9.7432	10.2151	9.4601
		LOC5564856	10.7562	9.2342	9.4201
		LOC5568679	14.2337	9.9464	5.2014
		LOC110676546	10.0381	11.2506	8.0858
		LOC110681364	7.9746	9.9659	11.434
		LOC23687749	8.5054	14.818	6.0367
		LOC5568272	11.2474	9.3281	8.7802
		LOC5570669	10.3544	9.9397	9.056
		LOC5570995	10.0775	10.9922	8.2788
		LOC5573444	10.4807	11.6923	7.1631
		LOC5573499	11.499	12.1424	5.6908
		LOC5580067	10.0169	9.0542	10.2597
		LOC5579110	9.3074	12.4015	7.6218
		LOC5572613	10.1485	10.4052	8.7584
		LOC5577625	9.8531	10.4501	9.0052
		LOC5579215	9.6145	10.4496	9.2347
		LOC5577916	8.8916	12.5615	7.8296
		LOC5568425	7.7274	10.8453	10.7096
		LOC5575802	9.6533	12.0967	7.5256
		LOC5574850	9.7248	7.7828	11.7502
		LOC5580305	9.4463	10.0303	9.7772
		LOC5573230	9.7872	11.2207	8.2303
		LOC110680828	9.5058	12.327	7.3626
		LOC110678050	10.0803	8.0188	11.0961
		LOC5578164	9.4929	12.5726	7.127
		LOC5572459	9.8847	9.8147	9.4661
		LOC5567033	12.396	8.9274	7.8249
		LOC5565256	10.5738	11.6484	6.9131
		LOC5575798	10.9309	9.5917	8.5913
		LOC5566332	11.9683	13.4397	3.7039
		LOC5564325	10.4701	12.2606	6.3796
		LOC5578915	10.4856	9.5936	9.0171
		LOC5573381	9.5243	10.9435	8.6062
		LOC5573645	10.2046	10.6955	8.1729
		LOC5576828	8.1188	9.6793	11.2732
		LOC5579400	8.8454	9.7889	10.4363
		LOC5570882	10.1994	9.967	8.8872
		LOC5573021	8.9668	11.8259	8.2459
		LOC5574979	9.8729	10.157	9.0059
		LOC5574169	10.3231	10.3352	8.3411
		LOC110675777	10.9141	10.0333	8.0495
		LOC5575870	9.8836	10.47	8.6153
		LOC110674235	8.2846	11.7354	8.9208
		LOC5567241	10.4316	11.832	6.6739
		LOC110676731	12.4019	11.2096	5.3175
		LOC5576958	9.3474	12.3054	7.2286
		LOC5572817	10.0885	12.7212	6.0703
		LOC5578906	9.4294	11.0834	8.3635
		LOC5576135	10.0422	10.1166	8.714
		LOC5574499	10.0702	13.5541	5.2462
		LOC110678345	8.7053	9.3595	10.761
		LOC5568238	10.5814	11.3471	6.8741
		LOC5563715	11.3771	12.2278	5.1929
		LOC110674761	9.5357	10.7219	8.4782
		LOC5566042	10.6748	11.0102	7.0489
		LOC5564023	9.0729	11.1341	8.509
		LOC110675878	13.6959	9.3364	5.6638
		LOC5564186	9.9158	10.8274	7.9511
		LOC5576338	9.75	9.8965	9.0427
		LOC110678273	8.0664	10.1211	10.4741
		LOC5579886	9.9168	9.3576	9.3772
		LOC5577199	9.4642	13.0812	6.0988
		LOC5575814	14.4216	7.9081	6.2999
		LOC5569139	11.3331	11.4201	5.8706
		LOC5573232	7.7884	12.4972	8.3368
		LOC5574649	8.9892	11.8652	7.7646
		LOC5571133	9.9845	11.7377	6.8834
		LOC5574817	10.9487	11.8825	5.7735
		LOC5565406	10.102	9.5425	8.9482
		LOC110674739	7.2599	10.0405	11.2888
		LOC5580035	8.8542	11.6157	8.1191
		LOC5574257	9.7036	11.1597	7.7055
		LOC5574342	9.9107	10.579	8.066
		LOC5579442	8.0678	12.5315	7.9508
		LOC5572885	11.6828	9.9176	6.9377
		LOC5578675	10.2624	10.9439	7.3268
		LOC5568607	9.4694	9.9992	9.0607
		LOC5568541	9.5215	10.0877	8.9099
		LOC5574321	10.3962	10.0699	8.0522
		LOC23687644	9.7482	11.7385	7.0089
		LOC5565070	7.889	9.2771	11.3193
		LOC5575045	9.5834	10.1528	8.7393
		LOC5571602	9.7127	11.1244	7.6231
		LOC5578341	9.4423	10.3531	8.6571
		LOC5569269	11.1279	9.9298	7.382
		LOC5571184	7.6954	8.126	12.6047
		LOC5564474	14.9893	9.3592	4.0664
		LOC5566538	10.4399	11.9959	5.9554
		LOC5569517	10.3237	9.6391	8.3479
		LOC5573895	8.9833	9.9503	9.3741
		LOC5567488	10.9995	8.0864	9.2205
		LOC5579894	9.0042	10.1637	9.1384
		LOC5569982	9.4259	13.8142	5.0647
		LOC110680659	9.7815	10.1183	8.3668
		LOC5571942	8.4894	9.4987	10.2757
		LOC5572201	9.9121	8.8968	9.4522
		LOC5576534	8.3075	8.5241	11.4181
		LOC5577236	9.3752	11.1615	7.7099
		LOC5569476	9.9676	8.4202	9.8572
		LOC5573561	9.5097	10.1458	8.5707
		LOC23687820	9.9086	10.4986	7.7967
		LOC110678000	9.19	10.1663	8.839
		LOC5577744	10.3399	11.6456	6.2037
		LOC5572482	8.6149	10.9244	8.6254
		LOC5574594	9.0716	11.8401	7.2388
		LOC5578730	9.2508	9.7186	9.1684
		LOC5572317	8.9455	12.3385	6.8499
		LOC5571561	8.7704	9.3485	10.0087
		LOC5569655	9.6487	12.3161	6.1573
		LOC5567377	9.952	11.3577	6.8016
		LOC5572990	9.5026	10.9083	7.7003
		LOC5568981	8.1368	11.5952	8.3703
		LOC5572954	9.8717	9.4256	8.7832
		LOC5573358	9.2744	9.9133	8.8909
		LOC5569098	10.1654	10.4304	7.4769
		LOC5564828	17.2321	6.7212	4.1123
		LOC5569754	9.016	14.4442	4.6033
		LOC5573483	9.176	8.9122	9.9651
		LOC5575804	9.9138	11.1905	6.9089
		LOC5564246	9.9732	11.5746	6.4613
		LOC5564518	10.7542	10.9916	6.2204
		LOC110681335	9.1744	10.2259	8.5507
		LOC5565022	9.3001	9.3685	9.2768
		LOC110680754	8.6372	10.2327	9.0524
		LOC5569094	9.2623	8.4316	10.2229
		LOC5564802	13.0526	11.1122	3.7486
		LOC5564615	8.8112	8.0016	11.0994
		LOC23687587	10.3104	11.6519	5.9348
		LOC5573288	9.7854	9.9502	8.1601
		LOC5580216	8.5188	9.8102	9.5655
		LOC5573583	12.1131	7.8228	7.9363
		LOC110680570	8.6267	11.8008	7.444
		LOC110681511	8.952	10.2707	8.6485
		LOC110678700	9.0611	8.9224	9.8658
		LOC110677977	10.2516	11.3249	6.2666
		LOC5580159	9.3901	9.8649	8.5872
		LOC5578080	10.6299	8.0006	9.1861
		LOC5563772	11.1409	10.5916	6.083
		LOC5580242	7.465	9.0954	11.2468
		LOC5568954	8.9968	11.7763	7.0336
		LOC5565716	9.3586	9.9777	8.4629
		LOC5566329	10.7812	8.9062	8.0948
		LOC5573737	9.0797	12.0711	6.6267
		LOC5573216	9.5607	9.8799	8.3335
		LOC5579646	10.397	13.4705	3.899
		LOC5567137	8.9067	9.6816	9.175
		LOC5567724	9.6789	10.3908	7.6915
		LOC5572154	11.1077	9.9305	6.7056
		LOC110675521	8.0266	11.3794	8.334
		LOC5577039	9.6859	9.2051	8.8374
		LOC110677983	9.3647	9.5438	8.8136
		LOC5577394	8.7037	13.2848	5.7289
		LOC5575869	9.323	9.9019	8.4712
		LOC5571835	9.2464	9.6654	8.7812
		LOC5570492	10.2957	9.53	7.8537
		LOC5570161	8.2096	9.6789	9.7824
		LOC110674013	11.2299	10.0025	6.3959
		LOC5564563	9.7664	13.3361	4.5258
		LOC5570580	10.6249	9.6834	7.3153
		LOC5565502	8.4218	10.0646	9.0837
		LOC5570044	9.4465	10.5107	7.6067
		LOC110674722	4.2556	17.0217	6.2626
		LOC5567507	9.7548	11.9105	5.8684
		LOC5573357	8.7467	8.6238	10.1552
		LOC110675483	12.1663	10.4166	4.9357
		LOC5577815	9.8883	8.4876	9.1395
		LOC5571569	6.2369	12.8108	8.449
		LOC5569283	9.3755	10.2913	7.8002
		LOC5564196	8.1709	10.8789	8.4171
		LOC5570805	9.4366	9.0558	8.9565
		LOC5572571	8.8758	10.2183	8.3463
		LOC5569239	9.0918	9.7642	8.5751
		LOC5568544	9.0467	11.2387	7.1422
		LOC5574280	9.1319	10.9135	7.35
		LOC5571962	8.7286	9.2858	9.375
		LOC5574819	8.8315	10.0786	8.476
		LOC5571220	9.9159	9.0349	8.4333
		LOC5578018	8.4513	13.7784	5.1517
		LOC5574406	9.3654	8.485	9.5171
		LOC5567179	8.6424	10.5077	8.2086
		LOC5565908	10.1605	7.2493	9.9412
		LOC5574136	12.3083	8.2334	6.7863
		LOC5565790	11.8671	7.4286	8.0313
		LOC5575246	9.8551	9.1267	8.3356
		LOC5580174	11.0102	8.3691	7.9249
		LOC110681024	9.7582	11.4365	6.107
		LOC5576470	9.2201	11.8327	6.2353
		LOC5578258	8.3509	10.3422	8.5873
		LOC5570673	8.8091	12.157	6.3118
		LOC5575863	14.7516	6.3395	6.1844
		LOC5577674	9.6819	9.5933	7.9988
		LOC5578118	9.134	10.7652	7.3506
		LOC5576652	9.0557	8.8834	9.2733
		LOC5573208	9.3454	12.0458	5.811
		LOC110678495	10.2059	10.2072	6.7883
		LOC5571306	8.0167	10.0019	9.181
		LOC5566815	10.626	10.6287	5.9382
		LOC5572695	11.3084	9.1549	6.7232
		LOC5570551	10.7627	10.5642	5.853
		LOC110674181	8.6845	9.0907	9.4017
		LOC110681269	10.2721	9.039	7.8606
		LOC110678042	8.4073	10.0516	8.7117
		LOC5571266	8.5825	10.1011	8.4858
		LOC110680484	8.9381	9.0569	9.1675
		LOC5563952	12.1627	6.5527	8.438
		LOC5574432	9.8006	9.9709	7.3389
		LOC5565449	12.8963	8.1609	6.0429
		LOC5579066	10.4379	7.9988	8.6634
		LOC5571483	9.3326	12.2668	5.4974
		LOC5578961	11.2682	9.4546	6.3461
		LOC5575460	7.7333	10.7002	8.6333
		LOC5575498	8.7713	8.8848	9.4085
		LOC5569986	9.5305	11.4727	6.0589
		LOC5568922	10.135	11.6985	5.216
		LOC110677878	9.3734	11.0347	6.6173
		LOC5565853	9.5518	9.8309	7.6333
		LOC5578821	9.5762	9.0659	8.3721
		LOC5571089	10.0406	8.6144	8.3576
		LOC5575982	11.6407	10.1648	5.2048
		LOC110674663	12.615	6.8021	7.5837
		LOC5569146	9.6079	9.4854	7.8906
		LOC5570696	9.1142	11.9996	5.8691
		LOC5571684	8.6444	11.0561	7.276
		LOC5575034	9.7752	9.0506	8.1308
		LOC5573992	10.4242	8.9954	7.5217
		LOC5577816	8.6993	9.9717	8.2623
		LOC5572189	9.168	8.5809	9.1376
		LOC5574961	9.3385	9.236	8.3036
		LOC5574362	10.4938	9.5198	6.8596
		LOC5568265	8.6957	9.6195	8.5555
		LOC5565593	8.7887	11.9872	6.0882
		LOC5566865	7.0216	8.5365	11.2984
		LOC5572083	9.8198	10.383	6.6501
		LOC5569871	8.7275	8.5699	9.5426
		LOC5577610	9.7655	10.3119	6.7364
		LOC110678038	11.2437	6.3794	9.1869
		LOC5570085	9.793	10.2804	6.7253
		LOC5577531	10.5348	8.2805	7.973
		LOC5565066	9.5475	9.3864	7.8487
		LOC5579016	8.8307	8.5902	9.3567
		LOC5573883	10.0729	9.0041	7.6996
		LOC5572277	9.3173	8.7518	8.7052
		LOC110676650	8.4293	14.6231	3.7214
		LOC5566424	7.839	10.0226	8.9045
		LOC5568314	9.1413	8.7549	8.8536
		LOC5575303	9.1107	11.7291	5.8956
		LOC5568160	9.0721	9.7214	7.9392
		LOC5566184	8.9964	8.8064	8.9292
		LOC5572449	11.7816	10.2069	4.7416
		LOC5571740	9.579	11.6824	5.468
		LOC5579173	8.5714	8.8233	9.3294
		LOC110678938	9.2857	10.6654	6.7605
		LOC5579949	9.7249	9.0131	7.8867
		LOC5576921	10.741	8.4014	7.4642
		LOC5566027	10.4055	8.9229	7.2762
		LOC5565399	8.9336	10.8664	6.7897
		LOC5572757	9.1781	9.2814	8.1039
		LOC5569378	11.6972	9.4344	5.4236
		LOC5570638	9.216	9.801	7.5293
		LOC5577631	8.2977	10.4491	7.7817
		LOC5579121	7.4468	8.6586	10.4169
		LOC5575412	7.9438	9.396	9.1776
		LOC5574346	8.494	10.3025	7.7026
		LOC5574981	9.3499	8.0596	9.0643
		LOC5575906	9.3305	10.3872	6.7377
		LOC5574113	8.3647	9.2411	8.8372
		LOC5567364	9.7597	12.9942	3.6876
		LOC5572714	8.6548	9.5778	8.1921
		LOC5576051	10.7461	9.5318	6.131
		LOC5570699	8.6824	9.0282	8.6903
		LOC5568108	8.999	7.9821	9.3937
		LOC5573677	7.7206	9.7189	8.9327
		LOC5575992	10.9039	11.0535	4.414
		LOC5570754	8.0181	9.3134	9.0105
		LOC5568826	9.448	10.8507	6.0428
		LOC5568180	8.3779	8.5451	9.4148
		LOC5566765	9.8532	9.4737	7.005
		LOC5575912	9.2805	8.5458	8.505
		LOC5569641	8.8701	7.9975	9.4586
		LOC5570119	7.5749	9.0037	9.7469
		LOC5564216	13.1825	3.1637	9.9769
		LOC5567717	9.314	9.8351	7.174
		LOC5563994	8.0548	11.0037	7.2613
		LOC5566211	8.9202	7.4772	9.9062
		LOC110674487	11.9101	9.6975	4.6879
		LOC5565443	9.4182	10.9287	5.9399
		LOC5576312	8.2787	8.1175	9.8803
		LOC5570917	8.7445	11.5337	5.9958
		LOC5576812	11.1829	8.0796	7.0054
		LOC5573767	10.049	9.2347	6.9784
		LOC110675603	9.8232	13.3365	3.0977
		LOC5573608	8.7863	9.1316	8.3209
		LOC23687681	8.3701	11.6039	6.2634
		LOC5577968	8.7072	8.6076	8.915
		LOC5563946	8.0643	9.1116	9.043
		LOC5565044	8.1816	9.2099	8.8257
		LOC5578376	9.673	12.9269	3.6043
		LOC5572928	8.1191	11.1604	6.9173
		LOC5577467	8.7926	8.9959	8.4071
		LOC5571074	8.7387	9.5585	7.8819
		LOC5568244	7.7722	11.8876	6.5
		LOC5580142	6.914	12.7764	6.457
		LOC5571739	11.1835	9.2585	5.6878
		LOC5570851	10.7283	9.0166	6.3796
		LOC5569651	7.2725	10.6541	8.1727
		LOC5572223	10.0318	10.6967	5.3666
		LOC5576987	8.2191	9.8746	7.9977
		LOC5567743	9.535	11.3685	5.1793
		LOC5564611	8.2898	9.2672	8.5103
		LOC5572175	9.8779	8.0881	8.0936
		LOC5578157	8.6311	11.3583	6.0647
		LOC5578493	9.2514	10.6824	6.1099
		LOC5576861	9.9395	12.2917	3.8015
		LOC5569231	6.8384	8.4865	10.7066
		LOC5569483	8.9143	11.9553	5.142
		LOC5566952	9.0477	9.8289	7.1267
		LOC5578898	7.2252	10.7308	8.0393
		LOC110678894	6.9241	10.8083	8.2403
		LOC5571402	8.3504	9.6809	7.9403
		LOC5576660	11.8115	7.8229	6.2945
		LOC110676877	7.6746	14.8573	3.3882
		LOC5573831	9.0681	10.0279	6.809
		LOC5564263	8.1529	8.9268	8.8191
		LOC5570708	8.8974	8.7139	8.2759
		LOC5576635	8.1714	8.9261	8.77
		LOC5567053	19.5395	3.6797	2.6374
		LOC110674833	8.8467	11.21	5.7993
		LOC5570537	8.4951	8.6434	8.712
		LOC110675616	8.1069	12.2855	5.4073
		LOC110679043	8.7551	8.2318	8.7894
		LOC110677955	7.8813	8.3223	9.5494
		LOC5576900	9.8318	10.5576	5.3592
		LOC5569774	9.0599	8.715	7.9448
		LOC5570059	7.7127	8.6504	9.3494
		LOC5563820	7.6888	10.6032	7.3969
		LOC110674732	8.8598	12.8899	3.9288
		LOC5564408	7.9792	9.5284	8.1566
		LOC5563806	12.3948	7.3066	5.9502
		LOC5574283	8.5038	10.806	6.2996
		LOC110675480	10.5417	9.3922	5.672
		LOC5565039	8.6937	8.4151	8.4904
		LOC5580309	7.9108	10.5055	7.1744
		LOC5569919	11.2865	7.4254	6.835
		LOC5580286	8.0193	9.7551	7.7605
		LOC5575748	7.7798	12.1882	5.5512
		LOC5577225	8.5347	10.0412	6.9425
		LOC5566776	8.2772	9.134	8.0986
		LOC5574663	6.8251	9.7446	8.9121
		LOC5570592	6.7983	7.9518	10.7125
		LOC110677773	10.2877	9.8137	5.3098
		LOC5564663	7.7869	9.4386	8.1828
		LOC5572168	9.3265	8.4014	7.6496
		LOC5578774	11.5657	7.213	6.5796
		LOC5577507	8.5245	9.4592	7.3674
		LOC5574239	6.7347	10.4052	8.1999
		LOC5577246	8.784	11.1286	5.4189
		LOC5578475	8.3621	10.9306	6.0174
		LOC5572761	8.9037	10.8782	5.5226
		LOC5564576	8.5969	6.6339	10.0724
		LOC5569280	11.2449	7.9907	6.0572
		LOC5567595	7.3674	8.0019	9.9126
		LOC5564702	7.8647	10.6517	6.7631
		LOC5570678	8.9019	5.7551	10.5871
		LOC5566025	7.3165	10.9298	6.9542
		LOC5577890	9.1533	9.7602	6.2596
		LOC5570171	9.5009	9.9085	5.7617
		LOC110675260	9.463	9.4374	6.2666
		LOC5567221	9.8565	7.3627	7.9294
		LOC5574653	8.048	10.421	6.6773
		LOC5575899	7.8118	11.5394	5.778
		LOC23687941	8.0231	10.3592	6.7148
		LOC5565462	8.1083	9.9819	6.9975
		LOC110675897	7.6858	10.8664	6.5307
		LOC5575494	8.0934	9.6849	7.2927
		LOC110680749	7.6149	8.7253	8.7265
		LOC5574628	7.49	9.6405	7.936
		LOC5564582	8.2189	9.3639	7.448
		LOC110677351	9.5475	12.0981	3.3721
		LOC5573628	8.6876	8.1253	8.1969
		LOC5579920	7.7654	11.22	6.0101
		LOC5572892	10.0812	9.2677	5.6375
		LOC5576263	8.6023	12.1546	4.2133
		LOC5565559	9.2086	7.8265	7.9326
		LOC5570565	7.7362	10.6553	6.555
		LOC5568218	8.3442	9.199	7.3908
		LOC5573172	8.3591	10.0597	6.5138
		LOC5574454	9.4031	10.4397	5.0825
		LOC5578363	7.7401	9.5998	7.5798
		LOC5565510	8.8771	7.6834	8.3521
		LOC5570791	8.1333	9.7795	6.9849
		LOC5571496	11.3077	6.9972	6.5786
		LOC5576419	8.6704	9.4344	6.7748
		LOC5578052	8.3643	12.1682	4.3358
		LOC5571981	9.2819	10.7859	4.7981
		LOC5575247	7.3014	7.8852	9.6703
		LOC110675590	6.0447	10.7068	8.0919
		LOC110676130	8.9807	8.7066	7.1435
		LOC5574662	7.4375	8.9651	8.4257
		LOC5571612	10.4459	6.8884	7.4917
		LOC5568818	8.9271	8.6006	7.2932
		LOC5568787	8.3814	9.1576	7.272
		LOC110679696	10.0271	8.4453	6.324
		LOC5565144	8.0022	9.4515	7.3397
		LOC5563548	8.4484	9.6674	6.6655
		LOC5564597	9.2302	9.3135	6.2257
		LOC110677709	8.6919	12.0273	4.0452
		LOC5577428	9.4061	7.8414	7.5039
		LOC5571252	9.5644	9.1749	6.0067
		LOC23687389	6.5402	9.126	9.0746
		LOC5579835	7.8926	8.6031	8.2428
		LOC5571178	8.6263	8.4014	7.6906
		LOC5571620	6.7101	8.5405	9.4323
		LOC5580063	8.303	8.6985	7.6776
		LOC5566770	7.3029	9.2698	8.0853
		LOC5567571	9.6251	10.1774	4.8547
		LOC5577399	7.4434	8.7486	8.4534
		LOC5566479	8.3104	9.1073	7.2145
		LOC5577539	8.0279	9.3955	7.2065
		LOC5576192	9.331	8.2276	7.0644
		LOC110674662	9.389	8.292	6.9336
		LOC5567177	8.8529	8.2518	7.4905
		LOC5578856	10.6949	8.4591	5.4326
		LOC5576973	8.3115	7.05	9.2236
		LOC5570479	9.1167	7.2201	8.2461
		LOC5567532	8.3893	9.3595	6.8316
		LOC110674795	7.6046	8.4419	8.5224
		LOC5574506	8.1414	9.2366	7.1886
		LOC5570985	9.691	9.1351	5.7393
		LOC5576739	9.5286	8.9904	6.0374
		LOC5564064	9.8642	11.0013	3.6861
		LOC5574286	8.4318	7.7506	8.3555
		LOC5571015	7.3826	8.5874	8.5556
		LOC5577361	8.8051	7.297	8.4143
		LOC5574174	8.083	8.8475	7.5722
		LOC5568519	8.5026	9.2386	6.7614
		LOC5574315	8.3545	8.9615	7.155
		LOC5568910	7.7396	9.3599	7.3648
		LOC5579269	8.3808	8.4283	7.6517
		LOC5579231	7.5629	9.3749	7.5004
		LOC5576390	10.1301	10.7791	3.528
		LOC5566019	7.7766	9.7938	6.8665
		LOC5573997	7.6712	10.2556	6.5041
		LOC5567301	7.7244	8.7814	7.9233
		LOC5579832	7.8016	8.7056	7.8901
		LOC5568299	7.1367	9.3336	7.9202
		LOC5567934	7.3265	9.0858	7.9734
		LOC5565071	8.8071	9.8197	5.7477
		LOC5564321	8.5122	6.8826	8.9762
		LOC5574508	7.7792	10.6143	5.9702
		LOC5565298	9.946	7.7456	6.6688
		LOC5571924	8.8951	7.0446	8.4151
		LOC5564513	7.6056	9.3932	7.3438
		LOC5577688	12.097	6.387	5.8374
		LOC5570651	8.4867	7.8339	7.9897
		LOC5577336	8.8532	9.3567	6.0807
		LOC5577780	10.792	7.9825	5.5061
		LOC5569135	8.3165	10.8622	5.034
		LOC5571032	8.53	6.7254	8.9376
		LOC5574500	8.3475	11.0896	4.7521
		LOC5566712	7.1004	10.5309	6.5544
		LOC5572768	9.0891	8.3655	6.724
		LOC110674025	8.9896	9.6769	5.4972
		LOC5565042	7.6452	8.3983	8.1104
		LOC5572784	10.4577	9.706	3.9851
		LOC5572270	7.5183	8.6765	7.9443
		LOC5573339	8.8977	7.0116	8.2082
		LOC5576181	8.1138	7.6213	8.3721
		LOC5563818	8.3074	6.2575	9.5356
		LOC5566884	8.4451	9.5326	6.1196
		LOC5574987	9.7926	8.0317	6.2436
		LOC5565875	8.8422	8.356	6.8656
		LOC5569429	8.5873	8.945	6.504
		LOC5574793	8.1506	8.1258	7.7596
		LOC5567951	7.6327	8.0598	8.3284
		LOC5570506	7.8734	8.7007	7.437
		LOC5577530	8.9306	7.3577	7.7121
		LOC5574463	7.4659	10.3012	6.2317
		LOC5566445	8.7104	7.9576	7.3021
		LOC5573957	7.9558	8.0417	7.9721
		LOC5569226	8.3468	7.0185	8.5983
		LOC23687433	6.9571	9.0657	7.94
		LOC23687863	8.0548	9.5418	6.3351
		LOC5565031	9.3588	8.4342	6.1264
		LOC5568484	8.552	10.747	4.6135
		LOC5575376	7.9548	7.4169	8.5182
		LOC5571599	8.3301	11.3369	4.2151
		LOC110674270	6.7641	9.3165	7.7902
		LOC110677190	8.7495	7.3912	7.7255
		LOC5573440	5.9705	8.6688	9.2256
		LOC5577812	8.9043	9.6162	5.3367
		LOC5570752	7.1443	9.2091	7.5016
		LOC5565140	9.418	9.0291	5.4036
		LOC5573746	8.9255	8.3041	6.6029
		LOC5571986	7.4207	9.2457	7.1553
		LOC5578998	7.8108	8.0705	7.9349
		LOC110677715	7.7747	9.0939	6.944
		LOC5573223	7.9844	9.9925	5.8315
		LOC5564378	8.0562	8.9795	6.7577
		LOC5578727	7.3814	9.0622	7.342
		LOC5577200	9.1624	8.5542	6.0676
		LOC5569676	7.817	9.7134	6.2504
		LOC110679441	8.0611	9.9455	5.7716
		LOC5570831	7.7478	8.6444	7.3758
		LOC5564255	7.8531	9.6237	6.2873
		LOC5574096	9.1843	8.3263	6.2502
		LOC5574253	12.5216	6.8358	4.401
		LOC5571363	9.7263	4.6822	9.3458
		LOC5573415	8.7185	10.0875	4.9446
		LOC5563615	7.827	10.365	5.5549
		LOC110676363	7.251	8.7643	7.7312
		LOC5577949	11.3773	7.9835	4.3856
		LOC5576102	9.0097	6.8055	7.8972
		LOC5578193	8.4566	9.0298	6.2131
		LOC5571286	8.3631	9.0525	6.2732
		LOC5563652	8.1009	8.2015	7.3741
		LOC110676310	8.7993	8.7017	6.1662
		LOC5573842	8.5331	11.1109	4.0219
		LOC5569893	8.0432	9.4579	6.1549
		LOC5569143	8.4054	7.3905	7.8356
		LOC5574813	7.5944	10.7744	5.2575
		LOC5567268	7.8009	10.8776	4.9452
		LOC5576024	8.5448	8.5933	6.4669
		LOC5576821	7.895	7.8584	7.8281
		LOC110675533	9.795	5.5499	8.2267
		LOC5571323	7.4912	8.1364	7.9374
		LOC5566351	8.5455	9.6496	5.3646
		LOC5577619	7.3363	7.8803	8.3204
		LOC5575500	8.3983	10.5364	4.601
		LOC5568898	6.8839	9.078	7.5628
		LOC5566636	7.2422	9.5819	6.6979
		LOC5579120	7.7083	8.6147	7.1769
		LOC5571068	8.0905	8.5605	6.84
		LOC110680204	8.2288	7.3693	7.8635
		LOC110675432	8.6796	7.4849	7.2806
		LOC5565167	7.6505	9.0018	6.7551
		LOC5563712	7.6	7.3857	8.4215
		LOC5567697	8.9692	6.5771	7.8461
		LOC5564699	6.1813	6.829	10.3794
		LOC5577403	6.4573	7.7732	9.1225
		LOC5566125	8.3293	7.12	7.8798
		LOC5569474	10.071	4.7326	8.5199
		LOC23687846	8.73	8.6564	5.9222
		LOC5570367	8.6012	8.5183	6.1794
		LOC5571934	6.7741	8.4035	8.121
		LOC5573984	7.4459	7.4186	8.4301
		LOC5565415	8.0246	7.1927	8.0741
		LOC5574671	7.9642	9.0274	6.2945
		LOC5570905	8.2815	8.8863	6.11
		LOC5579028	8.7092	10.1784	4.3856
		LOC5573120	7.6343	7.5149	8.1119
		LOC5566650	8.3719	8.2389	6.6378
		LOC5573565	7.1482	8.0612	8.0274
		LOC5565046	6.7524	7.2472	9.2365
		LOC5570811	8.3547	10.8673	4.0114
		LOC110675593	8.2552	7.4136	7.5616
		LOC5578362	7.18	8.5164	7.5121
		LOC110678628	6.9544	8.5259	7.7016
		LOC5572120	7.727	10.6928	4.7594
		LOC5578177	7.9361	7.4491	7.7859
		LOC5575894	7.6235	8.2737	7.2548
		LOC5577817	8.8564	7.6201	6.6614
		LOC5568837	10.9085	7.9608	4.2594
		LOC5571723	7.693	7.249	8.1842
		LOC5568159	8.5094	7.0168	7.598
		LOC5572260	13.1655	6.232	3.7222
		LOC5572228	9.0665	10.4551	3.5981
		LOC5567101	7.4106	9.203	6.4972
		LOC5577126	6.8966	9.1162	7.0971
		LOC110674241	7.4153	6.8263	8.8418
		LOC5572777	7.6545	8.9979	6.3761
		LOC5577368	6.7431	10.1399	6.1301
		LOC5566033	7.2314	9.0904	6.6891
		LOC5571891	8.3146	9.3829	5.3049
		LOC5570382	9.0217	7.6563	6.3043
		LOC5577096	8.5569	5.8161	8.5976
		LOC5569709	7.4704	9.5978	5.9011
		LOC5569441	7.6317	9.1313	6.2053
		LOC5576990	6.9722	10.0853	5.9032
		LOC5568201	8.5202	6.6858	7.7301
		LOC110677024	8.0383	8.003	6.8947
		LOC5574681	7.2007	8.2125	7.5219
		LOC23687995	7.9101	11.092	3.9327
		LOC5566516	7.3319	11.1974	4.3979
		LOC110675422	7.1167	10.5065	5.3032
		LOC5573453	8.2619	8.101	6.5481
		LOC5566279	8.0637	9.3456	5.4847
		LOC5567079	9.5384	6.9964	6.3589
		LOC5573063	9.092	9.7444	4.0555
		LOC5579220	7.6707	8.785	6.436
		LOC110675210	8.7793	6.4894	7.6226
		LOC110674814	7.2142	13.7335	1.9289
		LOC5570602	7.7358	8.681	6.4497
		LOC5572481	7.4872	7.4849	7.8844
		LOC110679459	7.2594	8.4362	7.1559
		LOC5571749	7.4932	9.5156	5.8378
		LOC5564982	6.6074	7.0714	9.1453
		LOC5570105	8.4749	9.0392	5.3039
		LOC5564171	6.7797	8.4022	7.6351
		LOC5570867	9.402	10.7468	2.6622
		LOC5575325	12.8619	4.4924	5.4454
		LOC5568991	7.9934	7.6655	7.1299
		LOC5568595	8.8985	9.0647	4.8251
		LOC5564334	9.7785	8.4584	4.5506
		LOC5575994	9.3416	7.2441	6.1862
		LOC5564808	7.7443	8.1059	6.9129
		LOC5564538	7.049	8.9493	6.7636
		LOC110680277	7.5086	6.7564	8.4873
		LOC5568330	6.2773	9.9428	6.5066
		LOC5565073	9.5417	7.4713	5.7119
		LOC110674635	6.9766	5.5252	10.2202
		LOC5578338	7.527	7.82	7.3607
		LOC5577552	8.1438	6.1069	8.4413
		LOC5572446	7.5373	8.6009	6.5478
		LOC110676631	14.8517	3.69	4.114
		LOC5577255	7.38	8.7234	6.5162
		LOC110677895	7.4166	7.4809	7.7215
		LOC5578628	7.0695	9.6538	5.8953
		LOC5579654	7.3433	7.8849	7.3581
		LOC5576683	10.5692	6.7498	5.2529
		LOC5563709	9.4516	9.4323	3.6827
		LOC5567467	7.3669	9.036	6.1496
		LOC5567410	7.3833	8.5869	6.5793
		LOC23687802	7.5297	8.1798	6.8398
		LOC5566548	7.1569	6.9646	8.4257
		LOC5566544	9.3397	5.7395	7.4355
		LOC5570890	7.8585	8.891	5.7617
		LOC5576351	8.4836	6.3597	7.6623
		LOC110674148	3.1122	5.4494	13.9136
		LOC5568192	7.7396	8.9679	5.7626
		LOC5580060	7.7052	7.9984	6.765
		LOC5575148	7.3096	7.8589	7.2951
		LOC5567893	8.1528	8.6951	5.6149
		LOC5575239	7.3188	8.1805	6.9435
		LOC5570137	7.1883	8.7998	6.4546
		LOC5576798	8.8193	8.2113	5.3868
		LOC110674775	7.2664	9.3423	5.8037
		LOC5569943	7.3545	8.3413	6.6999
		LOC5568380	8.5602	9.2519	4.5795
		LOC110680646	7.7055	7.6992	6.9866
		LOC5571875	9.2844	8.67	4.4344
		LOC5568133	5.8304	3.8271	12.7309
		LOC5565946	7.5665	7.8785	6.9137
		LOC5572048	7.8864	9.2238	5.2454
		LOC5569894	8.5043	8.7849	5.0604
		LOC110675602	9.1215	12.5956	0.6195
		LOC5565474	7.487	8.2935	6.546
		LOC5578902	7.7294	7.8492	6.7463
		LOC5568545	7.7083	9.558	5.0362
		LOC5580122	7.3213	7.9518	7.0185
		LOC5573325	7.0436	7.2648	7.9549
		LOC5576558	9.6135	9.6926	2.9414
		LOC5571282	6.7361	6.9924	8.5183
		LOC5575079	7.7692	8.4111	6.0631
		LOC110676313	6.6749	6.8722	8.6932
		LOC5575727	7.9165	7.5305	6.759
		LOC5572118	6.3157	7.7806	8.1034
		LOC5564678	7.8274	8.7268	5.6437
		LOC5570290	7.971	9.7785	4.3921
		LOC5570677	7.2894	7.7446	7.07
		LOC5563570	14.1377	2.9728	4.9716
		LOC5575127	7.964	7.7821	6.3323
		LOC5579340	6.3608	7.9606	7.7485
		LOC5568594	7.183	8.7326	6.1476
		LOC5570131	6.8475	7.3284	7.8845
		LOC5577679	7.3588	6.6778	8.0204
		LOC110678697	9.0047	6.6179	6.4243
		LOC110678003	6.621	9.6854	5.7388
		LOC5576074	7.5551	7.5015	6.9447
		LOC5570160	6.9113	8.3219	6.7461
		LOC110678321	9.0335	6.3054	6.6244
		LOC5565602	9.9443	5.4965	6.5168
		LOC5566157	7.0483	8.1219	6.7667
		LOC5572530	7.2865	9.7964	4.8517
		LOC5570806	8.1437	8.6896	5.0957
		LOC5575183	6.8699	9.7025	5.3375
		LOC5576056	6.9517	7.2222	7.6973
		LOC5572072	8.4293	6.6969	6.734
		LOC5566911	7.2618	7.9924	6.6033
		LOC110678004	7.1273	7.2872	7.4253
		LOC5575865	7.5588	8.1282	6.1231
		LOC5568847	7.1495	7.659	6.999
		LOC5575622	7.3272	10.1401	4.3399
		LOC5575637	6.7186	9.2816	5.7985
		LOC5580011	7.5432	8.0096	6.2336
		LOC5576646	6.105	9.7485	5.931
		LOC5566716	6.9815	10.639	4.1515
		LOC5578059	4.672	7.9416	9.156
		LOC5571682	7.6647	11.083	3.018
		LOC5569793	6.9595	9.1828	5.6225
		LOC5579975	11.4504	8.031	2.2757
		LOC5572215	7.0412	9.818	4.8778
		LOC5565838	6.8697	11.5375	3.3258
		LOC5572743	7.4122	8.0572	6.256
		LOC5571978	8.2003	5.5254	7.9991
		LOC110677039	6.8762	7.1622	7.6823
		LOC5564686	7.0776	8.749	5.8867
		LOC5574969	7.65	9.025	5.0256
		LOC23687521	7.1373	7.6859	6.8635
		LOC5571737	7.0841	8.3466	6.255
		LOC5578364	6.6545	6.8991	8.1192
		LOC5574863	7.1164	8.6037	5.9193
		LOC5571149	6.7334	8.1313	6.7676
		LOC5579166	5.2869	7.3836	8.9599
		LOC110676669	8.1442	7.4769	6.0049
		LOC5568075	13.9102	6.0935	1.609
		LOC5567864	7.2493	8.4006	5.9437
		LOC5574056	7.5111	9.1416	4.9334
		LOC5575528	6.7889	7.786	6.9868
		LOC5572268	7.8475	7.2689	6.4428
		LOC5573380	8.3051	8.6463	4.6064
		LOC5564323	8.7646	7.2516	5.5355
		LOC5574003	6.9341	7.3221	7.2949
		LOC5568840	8.5159	10.6127	2.4217
		LOC5564558	7.0554	7.0777	7.4134
		LOC5578644	8.1768	9.1629	4.206
		LOC5576881	8.0764	9.0208	4.4434
		LOC5563694	7.2264	7.4326	6.8779
		LOC5567324	8.6307	9.1825	3.7182
		LOC5567967	15.8831	2.1782	3.4605
		LOC5564956	7.5717	9.6925	4.2573
		LOC110675162	8.0267	7.6857	5.796
		LOC5578828	8.6789	7.2464	5.5692
		LOC5567732	8.4694	7.0908	5.9291
		LOC5580117	8.8135	8.3958	4.2718
		LOC5572428	10.6336	6.4656	4.3612
		LOC5573068	5.0631	8.8597	7.536
		LOC5569569	6.8546	7.5398	7.0611
		LOC5566726	7.329	6.9841	7.1026
		LOC5565233	7.5535	8.5363	5.3165
		LOC110674116	7.8518	9.8473	3.7003
		LOC5575199	7.0948	9.2898	5.0115
		LOC5569697	6.4268	8.0915	6.8751
		LOC5567402	7.964	7.7277	5.7015
		LOC23687702	5.4197	4.9244	11.0176
		LOC5577574	6.687	9.0499	5.6241
		LOC5565821	7.3166	7.0561	6.9831
		LOC110676499	6.2465	7.5236	7.5837
		LOC110678025	5.3742	7.8989	8.0797
		LOC5576974	6.5621	9.0232	5.74
		LOC110680437	6.365	7.3231	7.6333
		LOC5566464	6.7499	7.8778	6.6918
		LOC5567295	8.1066	6.7686	6.4365
		LOC5578216	6.9793	6.8434	7.483
		LOC5567849	6.7394	7.7943	6.7535
		LOC5572776	7.1367	7.3286	6.8217
		LOC5571730	7.0582	7.565	6.6373
		LOC5567797	5.8781	8.6585	6.7167
		LOC5575469	7.036	9.7053	4.5049
		LOC5577324	8.1467	8.9703	4.1177
		LOC110680233	7.282	7.2931	6.6286
		LOC5566172	8.5861	7.29	5.3274
		LOC5573555	7.2569	10.6307	3.2902
		LOC110675601	8.1108	6.9205	6.1385
		LOC5571506	9.1045	6.7297	5.3258
		LOC5573102	7.055	8.6671	5.4151
		LOC5577204	6.7444	6.9437	7.4438
		LOC5571948	5.9717	8.9264	6.2315
		LOC5567166	6.9271	7.7407	6.4133
		LOC5566265	7.2618	9.6497	4.1624
		LOC23687740	8.0737	8.4202	4.5765
		LOC5565719	6.9691	7.1447	6.9302
		LOC5565744	6.505	8.278	6.2592
		LOC110681072	7.404	8.8956	4.7358
		LOC5579029	7.288	7.6957	6.041
		LOC5564748	6.3173	5.5861	9.1152
		LOC5577288	6.939	7.7044	6.3747
		LOC5565693	7.6536	7.9121	5.4517
		LOC5568009	8.0338	7.3132	5.6667
		LOC5580171	8.1643	8.0954	4.7472
		LOC5563814	7.6665	6.7093	6.6302
		LOC5565610	7.2464	9.1367	4.6198
		LOC110676328	6.1338	8.0962	6.7699
		LOC5572169	6.827	7.5884	6.5832
		LOC5573692	9.5572	5.6767	5.7537
		LOC5568426	8.0479	5.7411	7.1874
		LOC5575015	7.5353	7.0809	6.3482
		LOC110678870	8.9361	6.3495	5.678
		LOC5573356	6.9013	7.3789	6.68
		LOC5574930	6.9688	6.8362	7.1363
		LOC5568795	7.6385	9.1165	4.1799
		LOC5566463	7.1436	6.828	6.9601
		LOC5572764	6.9785	6.3613	7.5837
		LOC5576479	8.0826	7.0412	5.7985
		LOC5565133	5.79	7.8608	7.2546
		LOC110679621	6.9485	8.2297	5.7208
		LOC5573648	7.0912	6.9016	6.9025
		LOC5565033	7.1232	5.0145	8.7561
		LOC5563670	9.2465	7.5173	4.1183
		LOC5575782	7.4647	7.3282	6.0762
		LOC110674002	6.9143	6.4072	7.5379
		LOC5568092	5.8369	7.8071	7.2153
		LOC5571499	7.8526	7.9315	5.0746
		LOC5569406	8.0604	5.2197	7.5496
		LOC5575955	7.2288	7.7275	5.8706
		LOC110679185	6.3867	5.2989	9.1302
		LOC5566158	5.994	7.7359	7.0566
		LOC110676895	6.5471	7.1245	7.1047
		LOC110674238	6.4099	7.6976	6.6585
		LOC5574532	6.4618	9.8929	4.4049
		LOC5570760	5.6015	8.0878	7.0657
		LOC5564150	6.6008	7.3294	6.8196
		LOC5569410	5.2383	9.1662	6.3431
		LOC5567105	6.6961	9.6667	4.3827
		LOC5572842	6.5236	7.7569	6.462
		LOC5569262	5.0798	9.5001	6.1605
		LOC5574720	7.1739	6.9492	6.596
		LOC5576746	6.974	8.8232	4.9031
		LOC5577304	5.9805	7.8308	6.8648
		LOC5577794	6.8819	9.7518	4.04
		LOC5576865	7.6773	7.1697	5.7992
		LOC5574478	7.0671	6.5155	7.0636
		LOC5579995	7.0546	6.9102	6.6797
		LOC110678810	6.6967	8.3442	5.5844
		LOC5575366	10.3139	5.0908	5.1989
		LOC5566870	6.296	7.3825	6.8893
		LOC5574288	6.4774	7.6606	6.422
		LOC110674067	7.318	7.0736	6.1633
		LOC110676265	6.4915	9.3473	4.6896
		LOC5573845	7.4703	7.3682	5.6537
		LOC5572395	7.1052	8.8268	4.543
		LOC110675994	7.5489	9.0111	3.9123
		LOC5568871	6.8783	9.1745	4.4111
		LOC5568694	9.1635	4.6446	6.6167
		LOC5574210	7.1375	10.616	2.6611
		LOC5577681	7.2103	6.2483	6.9547
		LOC5568958	5.5058	8.1589	6.7406
		LOC5578755	7.0951	6.2871	7.0095
		LOC5571199	6.8905	6.729	6.7702
		LOC5577892	6.3776	8.1483	5.849
		LOC110676208	7.2022	8.6491	4.4889
		LOC5578171	6.1924	7.8679	6.2678
		LOC5571324	6.9183	5.1614	8.2333
		LOC5576551	6.0485	6.8309	7.4254
		LOC5577022	6.8973	6.7391	6.6501
		LOC5573627	7.7434	7.0605	5.4697
		LOC110678684	7.4258	5.881	6.9666
		LOC5573635	4.5894	8.6603	7.0164
		LOC5568276	7.1758	7.8713	5.2163
		LOC23687436	5.7183	6.5414	7.9943
		LOC5571678	6.525	8.0917	5.601
		LOC110676950	6.312	9.1744	4.7209
		LOC5575624	6.5603	9.9055	3.7354
		LOC110680630	7.8768	7.6666	4.6568
		LOC5565675	10.5331	3.3367	6.3243
		LOC110677685	7.8627	5.7867	6.5217
		LOC5569944	6.8836	6.8705	6.4111
		LOC5566886	7.6018	9.6623	2.9003
		LOC5568933	8.1366	6.8321	5.1935
		LOC5563562	11.607	4.5405	4.0063
		LOC5568404	5.3953	6.5242	8.2216
		LOC5578365	6.7948	6.8724	6.4694
		LOC5566767	7.0883	6.6101	6.4213
		LOC5566048	6.551	7.5519	6.0116
		LOC110676024	7.8705	7.9951	4.2391
		LOC5579650	9.5251	7.1465	3.4305
		LOC110677651	7.4586	5.9691	6.655
		LOC5568281	7.9179	7.1989	4.9531
		LOC5575615	7.2489	8.7043	4.1146
		LOC5574605	5.5738	8.9403	5.5444
		LOC5570755	5.8485	7.7852	6.4159
		LOC5579185	7.4204	7.594	5.0222
		LOC5574895	5.7141	10.117	4.1755
		LOC5563768	7.4387	8.4144	4.1514
		LOC5565480	5.9349	7.6186	6.4476
		LOC5573261	6.8279	6.599	6.5397
		LOC5573867	8.5219	7.089	4.355
		LOC5567517	8.4343	8.3134	3.2173
		LOC5564038	6.1928	7.2337	6.5326
		LOC5566217	7.3455	6.1895	6.4203
		LOC5575799	7.1969	6.4974	6.2576
		LOC5572334	7.0926	5.6569	7.1952
		LOC110679244	13.6364	2.6999	3.5954
		LOC5579001	9.5837	3.5031	6.8348
		LOC5576514	6.483	10.1803	3.2499
		LOC5574846	5.8369	6.9168	7.158
		LOC5576002	5.2609	9.8506	4.7889
		LOC5576491	8.0754	7.7857	4.0302
		LOC5567813	7.019	7.5841	5.2673
		LOC5574044	5.9982	7.4101	6.4558
		LOC5571892	6.3696	6.9978	6.4763
		LOC5574984	7.5287	6.6467	5.6668
		LOC110675968	5.2747	7.5108	7.0566
		LOC5568622	8.1995	4.2218	7.4194
		LOC5566857	9.348	7.1024	3.3888
		LOC5580104	6.0051	8.5904	5.2372
		LOC110680483	5.4276	7.1	7.2959
		LOC5576069	5.5925	8.641	5.5552
		LOC5577770	8.3981	7.382	4.0082
		LOC5569637	5.9378	5.6794	8.1683
		LOC5571441	5.8676	7.3534	6.5473
		LOC5578920	6.4743	8.7206	4.5462
		LOC5575879	11.5564	5.0894	3.095
		LOC5571597	9.4119	4.6249	5.6568
		LOC110676850	5.1846	8.212	6.2945
		LOC5568458	7.0651	8.9598	3.639
		LOC110681516	6.8304	8.1003	4.732
		LOC5570593	6.9265	7.0089	5.7246
		LOC5580247	5.6066	6.5482	7.5006
		LOC5575394	6.8535	8.697	4.1006
		LOC5575550	6.025	6.7439	6.8627
		LOC23687745	10.7601	3.4748	5.3961
		LOC110680954	9.1567	6.7212	3.7467
		LOC5565736	6.0533	8.82	4.751
		LOC5566472	5.6924	6.2335	7.6944
		LOC5576367	6.938	6.5936	6.0877
		LOC5566111	8.2572	7.0316	4.3189
		LOC5566955	5.8877	6.5986	7.1122
		LOC110677657	6.1071	7.7671	5.7201
		LOC110675914	6.3625	7.5133	5.7128
		LOC5565601	6.6913	7.3338	5.5619
		LOC5572991	5.7633	5.3836	8.4161
		LOC110676597	14.3053	3.147	2.1052
		LOC5569718	7.1783	5.8549	6.5131
		LOC5573202	6.4901	6.0918	6.9585
		LOC5576503	8.2862	7.5333	3.7169
		LOC5569024	6.3014	7.6621	5.5639
		LOC5572458	7.5277	7.6092	4.3743
		LOC5574970	6.5644	9.5515	3.3773
		LOC5569818	5.7667	7.8841	5.8421
		LOC110676199	6.5465	5.7778	7.1607
		LOC110675710	6.3122	7.8605	5.2659
		LOC5569111	6.2587	7.3673	5.798
		LOC5568455	6.2495	7.3755	5.7777
		LOC5569205	6.3702	6.7267	6.2712
		LOC5566281	4.4422	8.1788	6.7384
		LOC23687556	3.9411	9.7285	5.6491
		LOC5568507	7.2603	6.0525	6.0057
		LOC5571809	6.9019	6.4222	5.9735
		LOC5578093	6.0627	7.5132	5.7168
		LOC5568063	6.7015	6.6911	5.8879
		LOC110681002	7.6328	8.6425	3.0043
		LOC23687490	6.0736	7.7598	5.4446
		LOC5567564	6.6833	6.3221	6.2699
		LOC5576044	7.0597	6.4121	5.7976
		LOC110677932	6.4002	9.2927	3.5591
		LOC5577120	6.1555	7.4941	5.595
		LOC110677013	6.1117	7.2466	5.8753
		LOC110680223	5.6862	6.5681	6.9771
		LOC5566947	5.9528	6.3501	6.9188
		LOC5576443	6.498	6.6761	6.0476
		LOC5579208	6.766	7.7062	4.748
		LOC5564021	6.5912	5.5138	7.1047
		LOC5579390	7.6113	5.6867	5.8963
		LOC110679711	8.5448	6.8746	3.7724
		LOC5566979	6.0657	6.9873	6.1348
		LOC5573886	7.9271	7.9219	3.3337
		LOC5576522	6.5853	6.6226	5.953
		LOC5569755	7.459	8.7558	2.9414
		LOC5569719	5.6286	6.882	6.644
		LOC5572376	7.0757	5.0784	6.9798
		LOC5576740	6.9671	8.2658	3.8573
		LOC5576976	7.7572	8.2169	3.1133
		LOC5564347	7.3906	6.6352	5.0595
		LOC5572857	7.4601	6.628	4.9971
		LOC5564837	6.0724	6.6888	6.308
		LOC5579063	6.0671	6.8642	6.1223
		LOC5568073	9.2866	4.3263	5.4263
		LOC5574467	6.2148	7.7468	5.0749
		LOC5573578	6.4298	6.7063	5.8863
		LOC5574386	6.8614	8.0504	4.0907
		LOC110676901	6.3729	6.5554	6.0636
		LOC5566517	6.6395	6.6373	5.7136
		LOC110674150	4.4098	5.7312	8.8473
		LOC5564040	6.7198	6.2319	6.0365
		LOC5571083	6.3485	5.4849	7.1343
		LOC5570431	7.0571	7.452	4.4509
		LOC110675876	6.093	6.635	6.2205
		LOC5564305	6.8287	7.756	4.3453
		LOC5579868	6.7692	6.7803	5.362
		LOC5571408	6.5454	6.9783	5.3334
		LOC5574412	5.8792	5.843	7.1251
		LOC5575895	6.5226	6.2123	6.098
		LOC5578222	6.6216	6.9549	5.2558
		LOC110678276	7.4289	8.4568	2.9437
		LOC5565451	6.3793	6.1047	6.3367
		LOC5572801	6.2858	6.0518	6.4751
		LOC5566024	8.0846	6.6399	4.0848
		LOC5564598	6.5382	6.9543	5.3112
		LOC5580191	5.796	6.9905	6.0151
		LOC5563563	6.0604	6.8735	5.8466
		LOC5572349	5.4657	7.6821	5.6248
		LOC5574913	7.394	6.6996	4.6754
		LOC5566162	6.1649	7.4567	5.1464
		LOC5566822	7.2632	7.021	4.4829
		LOC5564134	7.5493	5.5499	5.6532
		LOC5567734	5.8677	6.9518	5.9279
		LOC5575467	5.8456	7.2266	5.665
		LOC5578867	6.0886	7.6911	4.949
		LOC5571606	6.4197	6.5093	5.7972
		LOC5579494	7.6223	7.5457	3.5422
		LOC110676908	8.6382	5.1209	4.951
		LOC5565320	5.7407	6.1165	6.8498
		LOC110675809	6.7491	8.807	3.1007
		LOC5573316	5.7132	7.2716	5.6633
		LOC110678105	6.9212	4.3851	7.3334
		LOC5578618	9.3983	4.9989	4.2414
		LOC110678523	7.2327	6.7476	4.6502
		LOC5575295	6.0284	6.0185	6.581
		LOC110675993	7.0097	6.1991	5.4156
		LOC5572614	6.6503	6.9562	5.0041
		LOC5571508	5.2558	7.2149	6.1173
		LOC5573327	6.9001	5.9331	5.7444
		LOC5569599	6.4478	7.829	4.266
		LOC5574372	6.6133	7.8787	4.0426
		LOC5573626	6.9649	8.7913	2.7671
		LOC5567685	6.2589	8.3979	3.8656
		LOC5574366	5.9828	9.5089	3.0175
		LOC5568220	6.3851	5.7791	6.3193
		LOC5569975	6.4327	7.1029	4.9302
		LOC5576092	5.7834	6.9909	5.6889
		LOC5565800	7.0026	7.0299	4.4196
		LOC5568968	6.2184	8.0485	4.1729
		LOC5572866	6.2684	5.9702	6.186
		LOC110676079	7.4562	6.1451	4.8172
		LOC5567981	6.0846	6.9173	5.4158
		LOC5573384	5.9944	6.3298	6.0828
		LOC5571095	5.9267	6.9881	5.492
		LOC110674781	5.1551	5.4436	7.8031
		LOC5576467	5.7405	6.6191	6.03
		LOC5580059	6.2412	6.5904	5.549
		LOC5576179	5.5105	8.7863	4.0616
		LOC5570328	5.876	7.8703	4.6067
		LOC5573324	7.0221	6.2079	5.0948
		LOC23687462	7.7209	6.0757	4.5159
		LOC5569031	7.5011	7.5804	3.2262
		LOC110676351	4.8656	7.7802	5.6464
		LOC5570701	6.2297	7.0785	4.9777
		LOC5575440	6.5172	6.3274	5.4272
		LOC5563972	5.7266	6.9789	5.5538
		LOC5575787	7.4517	8.5393	2.2555
		LOC5574737	5.7806	6.6988	5.7584
		LOC5570769	6.3805	6.1665	5.6815
		LOC5566586	6.4869	7.7011	4.0392
		LOC5571049	6.3625	8.2183	3.6399
		LOC5573903	8.5775	4.2771	5.3646
		LOC5577547	6.5886	6.7106	4.9098
		LOC5578034	6.314	9.8122	2.0775
		LOC5569876	5.2061	8.0202	4.9746
		LOC5569658	8.368	3.6787	6.1522
		LOC5568420	6.0136	6.4325	5.7235
		LOC5567461	6.4017	7.666	4.0847
		LOC5574477	6.6617	7.8835	3.6002
		LOC5569186	6.2197	9.9541	1.9523
		LOC5571860	6.6467	6.741	4.7083
		LOC5571446	6.6595	5.2462	6.1601
		LOC5579054	5.564	7.412	5.064
		LOC5570073	5.3243	8.4031	4.2968
		LOC5573959	6.5271	7.1024	4.3663
		LOC5573629	6.2887	6.0763	5.6253
		LOC5567691	7.0656	7.2988	3.6037
		LOC5569460	6.9544	5.6425	5.3426
		LOC110676931	5.3507	6.954	5.6331
		LOC5577889	5.7145	7.7691	4.4465
		LOC5578107	7.1838	8.536	2.2026
		LOC5570658	5.4665	6.0853	6.3678
		LOC110681250	6.9982	5.5423	5.3553
		LOC110681087	5.2855	5.7557	6.8545
		LOC5579940	5.2814	9.5	3.1115
		LOC5566826	6.0593	6.4431	5.3876
		LOC5568569	6.0734	7.3473	4.4613
		LOC5576270	6.4795	8.0186	3.3828
		LOC5571117	5.9485	6.7739	5.1493
		LOC5574115	5.9922	7.4842	4.3807
		LOC110673999	6.6632	7.0724	4.1113
		LOC5580228	6.0245	7.4153	4.4056
		LOC5575730	5.4724	5.5511	6.8104
		LOC5564419	6.9277	7.3153	3.5569
		LOC5568653	7.3876	6.0794	4.3187
		LOC5572669	6.8088	7.2304	3.7192
		LOC5570549	5.6246	8.4245	3.706
		LOC5574247	6.5047	6.2334	5.013
		LOC5574172	5.2596	6.1922	6.2988
		LOC110679001	6.9089	4.6283	6.1987
		LOC5568351	4.2747	6.5393	6.9197
		LOC5572033	4.574	8.0305	5.1092
		LOC5571231	9.498	4.3048	3.9011
		LOC5567794	5.2313	6.9285	5.5194
		LOC5567066	6.6249	6.7247	4.3254
		LOC5575776	5.1089	7.4928	5.0667
		LOC5572387	6.4149	5.7008	5.552
		LOC5578329	8.686	5.6911	3.2803
		LOC5566914	6.0078	6.6198	5.0247
		LOC5564672	5.8593	6.1012	5.6765
		LOC5576229	6.3259	7.4369	3.8726
		LOC5572358	6.1005	7.9237	3.5968
		LOC5567273	6.082	8.0116	3.5259
		LOC5575099	6.5091	6.0486	5.0577
		LOC5569029	5.0255	7.4423	5.1408
		LOC5576218	5.3552	6.5313	5.7214
		LOC5574080	5.8897	6.0371	5.6791
		LOC5576970	7.9384	4.8852	4.7812
		LOC5573991	5.5575	6.3106	5.7137
		LOC5574677	6.1764	5.825	5.5785
		LOC5578088	6.8784	5.7501	4.9443
		LOC5577398	5.749	6.5106	5.2969
		LOC5575825	9.2388	6.4704	1.8454
		LOC5566796	6.1489	6.4589	4.946
		LOC5567414	5.6908	6.6769	5.1643
		LOC110678144	3.9507	4.0172	9.5606
		LOC110680971	7.2053	6.6768	3.6354
		LOC5578023	4.7018	5.7924	7.018
		LOC5569008	4.2462	9.378	3.8813
		LOC5579197	5.4464	6.6519	5.3883
		LOC5576415	5.4298	6.1938	5.8526
		LOC110674343	6.3488	5.1877	5.9395
		LOC110674616	3.668	7.5186	6.2869
		LOC110675532	6.691	7.0245	3.7223
		LOC5574537	5.6036	6.078	5.7545
		LOC110680471	6.2505	6.9387	4.2454
		LOC5570528	5.4679	5.7739	6.1859
		LOC5571240	6.292	6.1382	4.9634
		LOC5576892	7.9563	5.0409	4.3907
		LOC5568917	5.8611	7.0107	4.5111
		LOC23687703	6.5668	5.8108	4.9884
		LOC5572953	5.3914	6.7135	5.2544
		LOC5578346	6.4861	5.909	4.941
		LOC5567157	5.8216	5.0296	6.4838
		LOC23687564	5.9524	3.8822	7.4971
		LOC5566908	6.7542	5.3253	5.2481
		LOC5566455	5.0454	6.8909	5.3752
		LOC5574603	5.3128	6.5345	5.464
		LOC5576359	5.3644	6.3573	5.5884
		LOC5575789	5.0186	5.5915	6.6992
		LOC5573007	5.6029	8.1508	3.5525
		LOC5567863	6.0308	6.5722	4.6996
		LOC110675195	4.919	7.1921	5.1786
		LOC110678343	6.6315	5.1644	5.4894
		LOC5565478	7.1446	6.3364	3.7917
		LOC5564370	6.1812	6.318	4.7586
		LOC110680270	5.4361	6.4305	5.3771
		LOC5566499	5.0355	7.8841	4.2928
		LOC5572061	5.0337	6.9236	5.1968
		LOC5570579	7.3953	5.0257	4.7196
		LOC5564866	6.5169	6.9535	3.6659
		LOC5566161	6.755	6.7634	3.6158
		LOC110677025	5.2047	6.0788	5.8489
		LOC5575847	5.5873	6.732	4.8069
		LOC5568492	5.8846	6.4675	4.7718
		LOC5565165	4.3041	8.164	4.6449
		LOC5569245	6.3432	7.5354	3.2313
		LOC110679149	7.4071	5.9255	3.7656
		LOC110675343	6.1997	5.1792	5.7166
		LOC5578659	7.4528	6.3342	3.2992
		LOC5571246	6.6754	6.5169	3.8924
		LOC5568115	6.2868	5.5824	5.2146
		LOC5580178	6.8914	6.1653	4.0003
		LOC5572409	7.9015	5.2966	3.8575
		LOC5577684	6.2029	7.4666	3.3852
		LOC5576158	4.8842	7.2587	4.9036
		LOC5573655	7.68	0.477	8.8753
		LOC5575343	8.5683	4.0367	4.4229
		LOC5570011	5.7183	7.5478	3.7517
		LOC5568973	5.9366	6.1381	4.9142
		LOC5576601	7.2065	5.9537	3.8244
		LOC5579179	5.4833	6.2936	5.1924
		LOC5569873	5.2555	7.253	4.4567
		LOC5575531	5.0729	6.6025	5.2778
		LOC5578516	5.1725	5.7384	6.0413
		LOC5570912	6.1524	6.2495	4.5467
		LOC5563827	6.8961	6.0789	3.9711
		LOC5578689	5.4579	5.4308	6.0239
		LOC5566906	4.8804	6.6389	5.3485
		LOC5570039	5.2111	6.4932	5.1534
		LOC5571030	8.5603	4.718	3.5764
		LOC5569587	8.9517	3.2225	4.6706
		LOC110676040	6.1319	7.4497	3.2602
		LOC5572766	5.7145	7.1028	4.0208
		LOC5564029	5.9164	6.3758	4.5441
		LOC5570510	5.2053	5.4966	6.1282
		LOC110676917	4.8704	8.3175	3.6102
		LOC5579803	7.1458	4.7721	4.8771
		LOC5568274	6.2896	6.9009	3.6011
		LOC5569824	5.2892	6.6265	4.8681
		LOC5572140	4.3488	6.0115	6.423
		LOC5569808	8.6937	5.1117	2.9658
		LOC5575296	5.8517	6.0165	4.8949
		LOC5567487	5.7652	6.8619	4.1194
		LOC5578292	5.6559	7.1	3.9812
		LOC5566138	6.0622	5.8123	4.8601
		LOC110677040	5.6027	6.367	4.7586
		LOC5567327	5.6605	5.615	5.4524
		LOC110675778	5.2151	6.7041	4.805
		LOC5565780	5.5317	6.4253	4.7511
		LOC5574270	6.0748	6.1957	4.4119
		LOC5578912	5.4305	6.7191	4.5286
		LOC5571720	6.0039	5.7095	4.9602
		LOC5566541	5.329	6.2099	5.1317
		LOC5568819	6.2943	5.0035	5.3703
		LOC5572863	5.9629	5.6815	5.0201
		LOC5570768	6.08	5.4672	5.1168
		LOC110675808	5.6781	8.3168	2.6685
		LOC5574533	5.5117	6.1527	4.9859
		LOC5574102	8.6989	3.3606	4.5897
		LOC110674177	5.3466	5.6057	5.6918
		LOC110676681	5.6263	6.1158	4.8947
		LOC5579118	6.34	7.7778	2.5109
		LOC5564223	5.437	6.3322	4.8359
		LOC5568000	6.1246	7.6759	2.7976
		LOC5570240	5.4175	6.2407	4.9284
		LOC5575991	5.6343	6.1184	4.8338
		LOC5578061	4.4409	6.6113	5.5283
		LOC5575360	5.7362	6.477	4.3628
		LOC5568671	4.9694	6.5936	5.008
		LOC5569477	5.7743	5.374	5.401
		LOC5574714	4.2516	9.2289	3.0627
		LOC5572510	4.9913	6.322	5.2284
		LOC5564549	6.6156	4.5477	5.3709
		LOC5575014	6.8787	6.8125	2.8419
		LOC5570221	5.1729	6.2427	5.1113
		LOC5577987	5.5927	6.3781	4.5431
		LOC110675507	5.2666	7.3408	3.9062
		LOC110674709	7.1737	6.3914	2.9361
		LOC110676679	7.3075	7.9369	1.2536
		LOC5575726	5.2625	6.7429	4.4766
		LOC5575457	7.279	6.3085	2.87
		LOC110681037	5.5694	6.3851	4.4961
		LOC5566535	5.0631	5.7919	5.5882
		LOC110678950	5.8104	5.0757	5.5501
		LOC5570668	5.2442	5.9332	5.2552
		LOC5571130	6.1089	6.1001	4.2213
		LOC5571482	5.8296	4.0672	6.5261
		LOC5575890	4.9381	6.8143	4.6575
		LOC5569595	5.9515	7.6026	2.8431
		LOC5573234	5.3952	6.5516	4.4462
		LOC5571247	5.9312	5.0557	5.3632
		LOC110677082	5.7189	5.7644	4.8659
		LOC5564602	5.4781	5.1786	5.6662
		LOC5573111	5.0168	7.1128	4.1819
		LOC5577644	6.6651	5.7073	3.9316
		LOC5572437	6.2848	6.1738	3.8411
		LOC5569650	5.5382	6.2169	4.5376
		LOC5577344	4.3441	5.5046	6.4372
		LOC5574867	5.0639	6.3127	4.9059
		LOC5577057	5.0697	6.7076	4.494
		LOC5570239	5.22	6.3902	4.6499
		LOC5576151	5.3123	4.931	6.0146
		LOC5578914	5.1678	5.8365	5.2375
		LOC110678349	5.1283	6.6573	4.445
		LOC5575245	5.3367	5.9195	4.9497
		LOC23687794	6.4323	6.5303	3.2413
		LOC5572681	6.5545	4.686	4.9617
		LOC110680940	5.1509	6.3456	4.6996
		LOC5568976	5.3628	6.5848	4.2396
		LOC5564068	6.3049	6.4173	3.4567
		LOC5563909	4.9885	6.5984	4.5901
		LOC5568995	5.5784	7.0029	3.5937
		LOC5571029	7.8937	4.7631	3.5167
		LOC5565281	5.8067	4.5594	5.7844
		LOC5564527	5.443	5.0086	5.6986
		LOC5578063	9.4874	3.2134	3.4457
		LOC5578337	5.5283	4.6239	5.9929
		LOC5568982	5.0163	5.6468	5.4738
		LOC5576228	5.115	5.4398	5.5809
		LOC5568003	5.3182	5.5178	5.2964
		LOC5567470	6.8618	4.602	4.6668
		LOC5578826	4.0554	5.6331	6.4406
		LOC5573754	5.4359	6.1501	4.5426
		LOC5574041	4.9932	5.4349	5.6976
		LOC5570841	5.5214	7.2291	3.3713
		LOC5563996	5.7856	4.8497	5.4771
		LOC5565665	4.9775	6.1684	4.9443
		LOC5579944	5.2367	5.6204	5.2303
		LOC110679699	2.4753	10.9779	2.6227
		LOC5567970	12.8067	1.8409	1.4209
		LOC5570688	4.9456	6.1633	4.9569
		LOC5578483	6.7744	6.5239	2.7635
		LOC5575676	10.8671	1.989	3.1984
		LOC5568251	7.001	2.7992	6.2417
		LOC5577796	10.5834	3.6373	1.8072
		LOC5565936	5.2031	5.4942	5.3262
		LOC110678653	6.8344	4.5336	4.642
		LOC5567825	4.5471	5.6018	5.8551
		LOC5578668	5.0608	5.2392	5.6952
		LOC5569877	4.9801	6.3806	4.6318
		LOC5566369	7.4908	4.6194	3.8626
		LOC5574046	5.6064	5.627	4.7379
		LOC5575904	5.2586	6.9109	3.7978
		LOC5569974	6.8941	5.9633	3.1084
		LOC5572184	5.2698	7.7025	2.9881
		LOC5580307	6.5869	5.5723	3.8002
		LOC5575351	5.9788	3.6268	6.3462
		LOC110676661	6.6434	7.0151	2.2681
		LOC5573696	8.2256	4.3429	3.3409
		LOC5566916	3.4192	4.8881	7.5709
		LOC5579907	5.8378	5.7199	4.312
		LOC5570800	5.5743	6.2731	4.0207
		LOC5570918	6.1049	5.4852	4.2556
		LOC110681510	4.7667	5.5227	5.5533
		LOC5574471	6.378	6.8792	2.5744
		LOC5572802	5.2257	6.1276	4.4531
		LOC110680398	5.0203	5.5422	5.2387
		LOC5565743	6.1472	5.1828	4.46
		LOC5572351	5.5832	6.2192	3.9829
		LOC110674283	6.4776	4.4368	4.8693
		LOC5568131	6.1638	5.4939	4.1257
		LOC5566759	7.9854	4.0245	3.7658
		LOC5577972	11.9352	1.99	1.8224
		LOC110680930	6.2988	4.695	4.7438
		LOC5580288	6.118	5.6177	3.9928
		LOC5572272	5.7962	5.4736	4.4521
		LOC110675164	4.9506	5.6632	5.0997
		LOC110675816	5.0869	7.2497	3.3608
		LOC110674205	6.0312	5.7823	3.8816
		LOC23687890	4.9387	6.2843	4.4705
		LOC110680521	4.9299	6.9555	3.8042
		LOC5571390	6.1692	5.3252	4.1934
		LOC5572269	5.3223	4.1749	6.1763
		LOC110675381	4.2699	2.5484	8.8516
		LOC110676020	4.9974	5.7619	4.8746
		LOC5565423	5.1104	7.007	3.5127
		LOC5570982	7.12	3.6429	4.8609
		LOC110676431	4.8371	6.6968	4.0812
		LOC5569027	4.3981	5.5865	5.6281
		LOC5567715	5.121	5.8742	4.6135
		LOC5569004	5.0535	6.1494	4.3983
		LOC5573569	5.7244	7.8002	2.071
		LOC5579217	5.1759	4.6531	5.7436
		LOC5579899	4.8915	5.5694	5.1077
		LOC5577340	4.8015	6.3377	4.4266
		LOC5577064	5.0815	7.2607	3.201
		LOC5565830	5.711	5.3095	4.5219
		LOC5571455	5.1929	4.9351	5.4105
		LOC5573836	4.4651	8.7002	2.3666
		LOC5570450	6.6941	4.657	4.1722
		LOC5573654	4.7536	6.2745	4.4897
		LOC5576227	4.2155	5.2888	6.007
		LOC5572850	4.7834	7.209	3.5097
		LOC5565889	5.3687	5.8116	4.3116
		LOC5569835	6.6937	5.3503	3.4477
		LOC5572069	4.9552	8.1785	2.3531
		LOC5576290	6.091	5.4465	3.9363
		LOC5576706	4.7525	5.9365	4.7848
		LOC5565909	4.8697	4.9058	5.6836
		LOC5566015	5.2706	7.7572	2.3991
		LOC5572737	5.561	4.5099	5.3423
		LOC5569048	3.4393	6.3391	5.6319
		LOC5567389	4.5362	4.6277	6.2456
		LOC5566511	6.9447	5.3012	3.1522
		LOC5574820	4.6916	5.9319	4.7694
		LOC5579945	5.4943	5.9896	3.8889
		LOC5568102	5.5505	4.587	5.2206
		LOC5565045	3.7763	7.5875	3.9827
		LOC5576584	4.7765	5.4368	5.1213
		LOC5568755	5.6255	3.644	6.0524
		LOC5569994	5.3884	6.7515	3.16
		LOC110677683	3.7369	8.0943	3.4687
		LOC5573286	6.2787	5.07	3.943
		LOC5571756	5.6202	5.7201	3.946
		LOC110681236	6.143	5.0799	4.0517
		LOC110678374	5.2418	3.69	6.3425
		LOC5569210	5.3579	4.2433	5.6645
		LOC5577538	5.1637	6.7311	3.3487
		LOC5573241	6.085	6.1441	3.01
		LOC5568722	6.0531	4.6105	4.5561
		LOC5571760	4.7022	5.9461	4.562
		LOC5565293	5.8433	4.8092	4.5524
		LOC5578260	4.1145	6.7323	4.353
		LOC5564965	3.851	5.485	5.8517
		LOC5580113	3.6011	5.5175	6.0476
		LOC5567541	4.4335	7.2352	3.4941
		LOC5570298	8.1925	3.6873	3.2611
		LOC5578064	6.0375	5.4876	3.6102
		LOC5577615	5.1793	5.3795	4.5732
		LOC5578210	5.9695	2.2839	6.8751
		LOC5573969	4.7762	6.5565	3.7955
		LOC5572338	5.0821	5.1826	4.8561
		LOC110678492	5.4622	6.1756	3.4793
		LOC5574999	6.2249	3.2151	5.6756
		LOC5579460	4.7429	5.8331	4.5327
		LOC5567339	5.2909	7.4177	2.3953
		LOC110675681	5.1366	6.4686	3.494
		LOC110677691	4.5551	6.9127	3.6264
		LOC110679123	5.0169	5.4868	4.588
		LOC5568334	5.0164	5.4442	4.6138
		LOC5570430	5.2526	5.6191	4.1923
		LOC5576843	5.4327	5.9143	3.7144
		LOC5577466	3.9977	5.9532	5.0986
		LOC5571177	5.4262	5.6025	4.0192
		LOC5565847	4.9968	6.2658	3.7686
		LOC5568305	6.0342	5.4993	3.493
		LOC5579655	5.5661	5.2122	4.2192
		LOC5570516	5.845	3.8981	5.2514
		LOC5576880	5.3013	6.7721	2.9102
		LOC5577404	4.8774	4.1693	5.9131
		LOC5578259	5.4402	4.7106	4.8035
		LOC5565509	6.8188	5.1632	2.9663
		LOC5565646	5.3789	5.1119	4.4327
		LOC110676905	7.182	4.2133	3.523
		LOC5571211	5.3266	6.863	2.7112
		LOC5570853	4.9825	7.2039	2.7073
		LOC5565453	4.8648	4.9888	5.0389
		LOC5568298	5.1193	5.287	4.4705
		LOC5570770	4.6459	5.3854	4.8424
		LOC23687674	5.3663	5.4408	4.0587
		LOC110678254	6.7844	3.582	4.4928
		LOC110673996	5.6732	4.493	4.6872
		LOC5569953	5.8376	5.532	3.4803
		LOC5572740	4.4156	6.6468	3.7744
		LOC5575413	4.5365	5.7598	4.5301
		LOC5575080	4.7824	5.5065	4.5329
		LOC5574411	5.0639	4.5779	5.1789
		LOC5580249	3.9992	7.1249	3.6941
		LOC5570124	6.2126	4.7073	3.8943
		LOC5569757	4.8631	5.6155	4.3248
		LOC5580054	5.0066	6.3948	3.3971
		LOC5576933	4.3743	5.3449	5.0762
		LOC110678871	3.7812	8.1186	2.8935
		LOC110677885	4.2433	6.4011	4.1482
		LOC110681280	5.0742	5.5461	4.1659
		LOC5579040	4.8118	5.5783	4.3933
		LOC110675241	3.9653	5.9319	4.8629
		LOC5579242	4.5518	5.01	5.1887
		LOC5577948	5.6187	4.684	4.4389
		LOC5564742	5.248	6.2639	3.2072
		LOC110675145	5.5287	5.2657	3.9245
		LOC5577671	4.6179	4.7239	5.3516
		LOC110676196	4.1923	6.7947	3.7016
		LOC110675470	5.0342	5.1515	4.4908
		LOC5570749	4.9693	4.7889	4.8989
		LOC110674823	4.8828	6.0767	3.6954
		LOC5567302	4.8962	6.4627	3.2856
		LOC5564375	5.3335	5.5019	3.8036
		LOC5577708	5.2746	5.9446	3.4034
		LOC5563685	1.6719	8.6505	4.281
		LOC5566539	4.3821	6.8694	3.3507
		LOC5576224	3.9026	5.3802	5.3124
		LOC5578641	5.0218	5.3028	4.2454
		LOC5571765	5.3042	4.8401	4.4183
		LOC5578929	5.2754	4.7876	4.4897
		LOC5576999	5.0092	6.3526	3.1871
		LOC5579997	4.4005	6.1252	4.018
		LOC5571951	5.5619	5.1784	3.802
		LOC5578505	2.1509	7.0302	5.3359
		LOC110677089	4.3439	6.3017	3.8713
		LOC5570395	5.0673	6.0993	3.3383
		LOC5573874	7.9359	4.8291	1.7221
		LOC5577541	4.9255	6.2031	3.3515
		LOC5571976	5.7441	5.3677	3.3663
		LOC5577234	4.6226	4.8812	4.9706
		LOC5576869	5.1386	6.6611	2.6696
		LOC5578298	5.3701	4.7846	4.2971
		LOC5575709	4.4738	6.3132	3.6629
		LOC5576006	3.1456	4.2852	7.0179
		LOC5565699	6.8511	4.0031	3.5893
		LOC5568476	6.3857	4.5975	3.4599
		LOC5571242	5.5277	3.5223	5.3857
		LOC5569649	5.2175	4.8558	4.3466
		LOC5569675	3.9237	7.5036	2.9871
		LOC110677906	5.2377	5.0941	4.0771
		LOC110681313	4.7431	5.6345	4.0309
		LOC5577506	5.0683	6.325	3.0106
		LOC5578242	4.5798	5.1815	4.6215
		LOC5578169	5.0615	5.781	3.5267
		LOC5563771	5.2751	5.5382	3.5513
		LOC5573861	5.6425	5.4214	3.299
		LOC5564158	5.0062	4.4934	4.8623
		LOC5566635	7.3718	4.1916	2.7896
		LOC5565492	5.749	6.659	1.938
		LOC110681378	5.0512	5.099	4.1795
		LOC5566714	3.9976	6.786	3.5297
		LOC5575974	4.8498	4.6215	4.8392
		LOC5566121	4.0404	5.6628	4.6054
		LOC5572009	5.6557	4.7916	3.8324
		LOC110677823	6.1455	2.7039	5.4263
		LOC5569585	5.9127	6.2327	2.1172
		LOC110676013	5.0203	5.1539	4.0633
		LOC5578791	4.7855	5.2128	4.2254
		LOC110678862	5.1826	4.7375	4.3029
		LOC5569681	0.0995	1.9953	12.1183
		LOC5572716	4.541	5.684	3.987
		LOC5576280	4.1625	6.6183	3.4218
		LOC5574582	5.5529	4.9062	3.7356
		LOC110678487	5.0467	6.0904	3.0556
		LOC5565561	5.498	5.7302	2.9632
		LOC110679609	4.6996	6.6025	2.8859
		LOC5571590	4.1785	4.7	5.2935
		LOC5572694	3.9197	6.3414	3.9055
		LOC5569814	6.2642	4.0061	3.8951
		LOC5564770	4.3454	5.0285	4.7829
		LOC5579241	5.8005	6.2484	2.0968
		LOC110675376	4.7965	4.6987	4.6433
		LOC5574740	4.7211	5.1633	4.243
		LOC5579260	4.9715	4.5852	4.5564
		LOC5575893	5.1459	5.7016	3.2637
		LOC5575337	5.1354	5.2995	3.6584
		LOC5569218	4.6596	5.6523	3.7742
		LOC110678716	3.9326	8.4941	1.6573
		LOC5566252	4.9299	6.3317	2.8181
		LOC5576794	4.9164	5.3538	3.7984
		LOC5579952	4.9318	4.423	4.7125
		LOC5569602	4.6527	5.9955	3.4118
		LOC5564407	4.8694	5.2447	3.9341
		LOC5570220	5.9227	4.8896	3.2328
		LOC5578580	8.7527	3.1955	2.0965
		LOC5573642	4.7097	5.2753	4.0419
		LOC5566748	4.314	5.4095	4.2852
		LOC5574630	5.1501	5.0805	3.7695
		LOC110678563	4.493	6.3258	3.1737
		LOC5568215	4.6023	5.4521	3.9326
		LOC5573981	3.5414	5.3567	5.0708
		LOC5572054	4.8625	5.7295	3.3628
		LOC5564197	3.8211	6.5363	3.5903
		LOC5567482	4.6685	5.8107	3.4639
		LOC5563587	4.215	5.1927	4.5329
		LOC5578314	4.2642	5.1319	4.5404
		LOC5569030	4.8396	5.1104	3.9828
		LOC110681433	6.0084	4.334	3.5866
		LOC5576084	4.1269	4.0888	5.7133
		LOC5575265	3.5886	4.356	5.9818
		LOC5576371	4.8202	4.4702	4.6261
		LOC5577168	4.9902	5.7712	3.1472
		LOC110675231	5.6921	4.5597	3.6394
		LOC5579947	5.626	6.0712	2.193
		LOC5575929	4.3227	5.4775	4.0895
		LOC5564709	4.1046	5.1033	4.6764
		LOC5568637	5.2091	4.1029	4.5618
		LOC110676269	6.2018	4.4808	3.1703
		LOC5571025	4.9223	4.1223	4.7958
		LOC5574753	4.9506	4.1187	4.7686
		LOC5574130	4.5641	5.0721	4.1884
		LOC5572470	3.7608	6.1775	3.8741
		LOC110675519	4.9865	5.0705	3.7506
		LOC110673992	5.0356	4.5354	4.2283
		LOC5579310	4.8061	5.9255	3.0661
		LOC110680482	5.0045	5.2057	3.5614
		LOC5571061	4.7622	4.4191	4.5871
		LOC5578776	3.8955	5.1419	4.7295
		LOC5579520	6.4397	4.3435	2.977
		LOC5569890	8.1241	2.9644	2.6665
		LOC5572734	3.795	3.6991	6.2507
		LOC5564510	6.682	3.124	3.9183
		LOC5570756	4.5879	5.081	4.051
		LOC5576752	5.1231	4.3442	4.2493
		LOC5576304	4.7042	6.3129	2.6877
		LOC5571259	4.7109	6.3958	2.593
		LOC5567063	5.8248	4.5442	3.32
		LOC5572739	4.6496	4.9998	4.0301
		LOC5577652	5.2308	4.9142	3.5338
		LOC5576984	4.9339	5.9723	2.7626
		LOC5567643	4.563	4.0307	5.075
		LOC110677947	3.8465	5.6413	4.151
		LOC110676420	5.4629	4.8382	3.3194
		LOC5565047	4.2671	5.6563	3.6876
		LOC5565551	4.9034	5.3769	3.3304
		LOC110679672	5.1082	4.6948	3.8004
		LOC5570483	5.2454	3.2582	5.0674
		LOC110678820	2.3097	9.2837	1.9736
		LOC5574010	5.0474	5.5771	2.9405
		LOC5567136	4.8782	4.5578	4.1269
		LOC5566813	6.4875	4.225	2.8263
		LOC5565228	5.3267	4.5744	3.6266
		LOC5567196	4.8213	3.8622	4.8442
		LOC5567255	4.6929	4.8981	3.9357
		LOC5571121	4.3631	6.4984	2.658
		LOC5573386	7.0954	5.1786	1.2438
		LOC5573833	4.7241	4.206	4.5802
		LOC5564049	4.5062	4.7584	4.2219
		LOC5568844	3.8676	4.0024	5.6006
		LOC5576761	4.6424	6.7262	2.0972
		LOC110675814	4.8168	4.9524	3.6934
		LOC110678538	5.5142	2.8726	5.0636
		LOC5575409	4.8751	4.951	3.5989
		LOC5568475	5.0534	5.3798	2.9746
		LOC5571056	4.4633	6.3936	2.5509
		LOC5576122	4.8059	4.229	4.3614
		LOC5578055	5.3755	4.8917	3.1256
		LOC5568474	4.7101	4.884	3.7842
		LOC5573425	4.0841	7.3834	1.9083
		LOC5564590	4.3931	4.4569	4.5254
		LOC5572955	4.5756	4.7914	4.0064
		LOC110680648	4.0071	6.2462	3.1169
		LOC110681574	4.4867	4.4745	4.4017
		LOC5565950	4.1974	5.0911	4.0568
		LOC5570615	4.725	4.8334	3.7809
		LOC110675682	4.4331	5.5753	3.2985
		LOC5565671	4.6519	4.1466	4.4808
		LOC5571158	4.4535	6.9481	1.8776
		LOC5569450	6.1041	3.8065	3.3527
		LOC5568735	5.6236	4.5764	3.0614
		LOC5567886	5.8692	4.3114	3.0643
		LOC5573104	4.5028	4.5199	4.2212
		LOC5568698	7.2001	3.4627	2.5807
		LOC5578710	5.2862	6.4705	1.486
		LOC5580149	5.2948	3.5688	4.3767
		LOC5578189	4.1947	5.1738	3.8594
		LOC23687449	4.9426	3.6635	4.616
		LOC5578987	4.7935	4.6975	3.7148
		LOC5565620	4.3063	5.7081	3.1893
		LOC5571977	4.0942	4.7433	4.3614
		LOC110676532	5.0989	3.5895	4.5022
		LOC5573405	5.8348	4.929	2.4185
		LOC5570123	3.5037	5.1385	4.5373
		LOC110679876	3.4633	5.8316	3.8845
		LOC5567597	4.5693	6.5566	2.0384
		LOC5565858	4.4233	4.6708	4.0683
		LOC5578174	4.8656	5.5782	2.7004
		LOC5568696	6.7922	4.4657	1.8859
		LOC5573035	4.9761	5.1912	2.9644
		LOC5569879	4.8331	5.0238	3.2673
		LOC5567796	4.013	5.5052	3.604
		LOC5572596	3.1825	4.1802	5.7572
		LOC5563817	4.3215	5.3142	3.4776
		LOC110676359	4.0628	4.1471	4.9026
		LOC5573456	3.9393	4.921	4.2512
		LOC5579439	4.8888	5.5535	2.6554
		LOC110679247	0.8911	8.6031	3.5969
		LOC5563908	3.7834	4.4651	4.8341
		LOC5576600	4.494	5.0958	3.4887
		LOC110678397	3.6372	6.049	3.3721
		LOC5568048	5.7539	4.1572	3.1419
		LOC5567164	5.2104	4.9712	2.8618
		LOC110675977	4.9007	5.7063	2.434
		LOC5564456	5.0111	4.8313	3.1934
		LOC5569236	3.9444	5.3452	3.744
		LOC5564618	5.8169	5.1433	2.073
		LOC5575163	4.1587	5.1485	3.7226
		LOC110674149	1.6152	4.7007	6.7133
		LOC5571592	5.0149	5.6213	2.3928
		LOC5568593	4.8515	5.1668	3.0023
		LOC110678474	4.3093	4.0629	4.6203
		LOC5568183	4.9932	4.4615	3.5186
		LOC5570603	5.2346	4.242	3.4934
		LOC5568263	4.633	5.4562	2.8674
		LOC5575336	5.9897	4.5495	2.4124
		LOC5565368	4.1631	5.5557	3.2248
		LOC5574717	3.3428	5.4156	4.1645
		LOC110681185	4.6518	4.2213	4.0432
		LOC110679290	3.9083	4.3629	4.6341
		LOC5577092	3.5783	5.2411	4.0767
		LOC5565410	4.8204	3.4641	4.6109
		LOC5564429	5.0011	5.581	2.3082
		LOC5576966	0.2808	1.2849	11.3228
		LOC5565797	5.4779	4.3882	3.0021
		LOC5567407	4.1852	4.5984	4.0844
		LOC5567642	3.9944	4.4262	4.4413
		LOC5573576	4.507	5.1671	3.1836
		LOC110677777	5.7906	2.3779	4.6868
		LOC5570349	4.1879	4.9605	3.6977
		LOC5577548	3.9458	6.3512	2.5424
		LOC110680273	3.5562	4.9828	4.2873
		LOC110674731	3.6855	3.3358	5.7723
		LOC5570926	3.8113	5.6476	3.3322
		LOC110678289	3.6411	6.779	2.3689
		LOC5569464	3.88	5.7814	3.1214
		LOC5571223	5.0405	6.104	1.6382
		LOC5574430	5.6191	4.1954	2.9568
		LOC5577624	3.9883	4.9334	3.8435
		LOC5576890	4.4598	6.745	1.5497
		LOC5572703	3.4727	5.3539	3.9249
		LOC5570344	3.6635	5.4614	3.6153
		LOC5570212	3.6793	5.2543	3.8057
		LOC5567384	6.6581	3.6788	2.3926
		LOC5567615	4.2811	5.3588	3.0793
		LOC5578065	4.3418	3.5659	4.7769
		LOC5568693	4.6767	4.36	3.6457
		LOC5569374	4.0851	5.1507	3.4455
		LOC5564006	4.9033	4.4873	3.2904
		LOC5576125	4.9587	4.5104	3.2079
		LOC5575682	3.7692	4.4468	4.4528
		LOC5575915	3.7912	5.9342	2.9328
		LOC110681088	4.1065	3.469	5.0762
		LOC5574440	4.4871	4.4345	3.708
		LOC5570236	3.8491	4.1117	4.6632
		LOC5569717	4.6101	4.0215	3.9821
		LOC110680313	4.9937	5.156	2.4496
		LOC5564201	4.5905	4.6193	3.3857
		LOC5573227	4.5442	4.3303	3.7188
		LOC110680489	5.0203	4.4913	3.0783
		LOC110676297	3.5746	4.7183	4.2835
		LOC5570368	4.809	5.1261	2.6254
		LOC5572927	5.2289	5.2908	2.0384
		LOC5567966	11.4145	0.709	0.4235
		LOC110679706	5.0314	5.1469	2.3601
		LOC110674834	4.1713	4.68	3.6831
		LOC5566419	4.6944	5.0444	2.7937
		LOC5571770	4.3601	4.3163	3.8498
		LOC5568187	4.1379	4.488	3.8944
		LOC110681070	5.7894	3.3746	3.3534
		LOC5574963	4.2203	4.6654	3.6294
		LOC5578999	3.6791	4.9133	3.9173
		LOC5568823	4.8652	3.8756	3.7683
		LOC5564821	4.3374	4.0359	4.1331
		LOC5578845	4.2408	4.6752	3.5796
		LOC5576178	4.6227	4.0505	3.8212
		LOC23687757	4.7255	5.0791	2.6823
		LOC110675149	3.9164	4.8326	3.7301
		LOC5575484	4.2097	5.4635	2.8034
		LOC110676244	4.1104	4.0189	4.3463
		LOC5565779	3.994	4.3315	4.1461
		LOC5568706	4.2675	5.639	2.5584
		LOC110681055	4.4623	5.7115	2.2685
		LOC5573818	4.1321	5.3751	2.9347
		LOC5575487	5.1988	4.0402	3.1978
		LOC5563869	5.8519	3.7679	2.8145
		LOC110677876	3.8676	5.5543	3.0052
		LOC5579666	4.1521	5.3119	2.9611
		LOC5573445	3.3612	5.2029	3.8447
		LOC5572067	3.9286	5.1454	3.3344
		LOC110674774	3.3901	2.8127	6.2004
		LOC110679166	6.7168	3.3099	2.3723
		LOC110676837	5.4111	3.5256	3.4563
		LOC5566035	3.5352	4.7474	4.1054
		LOC5565835	3.955	4.2872	4.1411
		LOC5564679	3.6898	4.1376	4.5554
		LOC5570649	4.0227	4.893	3.462
		LOC5564776	3.7382	4.2674	4.3712
		LOC5566618	5.857	2.9451	3.5708
		LOC5567696	4.5419	4.8677	2.9629
		LOC5569878	4.2583	5.6537	2.4605
		LOC5573979	4.2418	4.2379	3.8894
		LOC5573805	4.6952	4.6849	2.9863
		LOC110675335	3.8081	4.2893	4.2591
		LOC110680561	4.2902	4.4358	3.6302
		LOC5570700	4.1566	5.5783	2.6192
		LOC5569204	4.0681	4.7048	3.535
		LOC5567788	4.153	4.3476	3.7934
		LOC5569794	4.6501	4.7534	2.8859
		LOC5577523	3.8617	3.9239	4.5034
		LOC110675656	4.5198	4.4435	3.3028
		LOC5578035	4.1386	4.4255	3.7005
		LOC5573671	5.0009	4.5365	2.7264
		LOC5567974	4.1901	4.2771	3.7614
		LOC110674699	4.7277	4.0846	3.4154
		LOC5573448	3.6158	4.7515	3.8548
		LOC110677742	4.0234	3.4617	4.7367
		LOC5566117	6.5365	2.6764	3.0035
		LOC5573283	4.2622	4.71	3.2383
		LOC110681157	3.8221	4.0936	4.2908
		LOC110681537	4.1531	4.3854	3.667
		LOC5572920	3.4955	5.0285	3.6679
		LOC110679574	3.5437	3.8332	4.8079
		LOC5579992	4.6794	5.6824	1.8217
		LOC5570748	3.9973	3.9807	4.1894
		LOC5568282	5.3723	4.4397	2.346
		LOC5564522	3.6621	4.9664	3.5188
		LOC5577636	4.1257	5.4545	2.5637
		LOC5567422	4.0053	5.2068	2.9273
		LOC5564254	3.3215	4.439	4.3534
		LOC110677006	7.1288	2.1214	2.8611
		LOC110674696	3.3887	3.1807	5.5409
		LOC110674618	2.4436	6.1928	3.4522
		LOC5567387	4.2602	4.457	3.3611
		LOC5569510	4.3763	4.2526	3.4374
		LOC110680892	3.8552	5.0014	3.2095
		LOC5574639	4.3524	5.8215	1.8483
		LOC5572339	4.5651	4.0492	3.3859
		LOC5572204	4.4453	4.2999	3.2509
		LOC5568264	4.2197	4.5869	3.1779
		LOC5564194	4.4449	4.1721	3.364
		LOC5573817	5.6305	4.1275	2.2187
		LOC110681286	4.8342	2.7225	4.4107
		LOC5565938	3.7181	4.1909	4.0576
		LOC5573076	3.8832	4.1725	3.91
		LOC5569616	4.8246	4.0511	3.0795
		LOC5565223	4.7011	4.8159	2.4162
		LOC5580112	3.1678	4.8721	3.8915
		LOC5570854	3.7297	4.9078	3.2932
		LOC5574805	4.0345	5.081	2.8106
		LOC5566258	6.6611	2.7686	2.4715
		LOC5567533	3.8025	4.504	3.591
		LOC5571189	4.4623	3.2127	4.2087
		LOC5575509	3.891	4.7823	3.2103
		LOC5565432	6.5818	2.7467	2.5403
		LOC5578713	3.3979	4.5299	3.9378
		LOC5569265	3.9988	4.1746	3.6913
		LOC5569478	4.1065	4.529	3.223
		LOC110676753	2.1455	5.2863	4.4203
		LOC5578936	2.7924	4.3362	4.7136
		LOC5568730	5.4717	3.3016	3.0627
		LOC5572995	5.0675	3.8092	2.9577
		LOC5572853	2.7123	4.6804	4.4393
		LOC5575905	5.2464	4.9611	1.5902
		LOC5569990	4.582	4.7127	2.4957
		LOC110677137	3.4865	4.223	4.0744
		LOC5580038	5.3285	3.9506	2.5026
		LOC110678183	3.4237	4.8705	3.4848
		LOC5571493	3.2863	4.1376	4.3526
		LOC5565333	4.3775	4.743	2.6552
		LOC5580285	3.8357	4.4025	3.534
		LOC5564696	4.313	5.3262	2.13
		LOC5573435	3.6515	4.6781	3.4378
		LOC5573865	3.5575	4.5442	3.6478
		LOC5571821	3.5582	4.1385	4.0524
		LOC5568849	4.1568	3.8918	3.7
		LOC5567458	3.6544	4.2299	3.8472
		LOC5573675	3.6058	4.4152	3.6919
		LOC110675600	3.9231	3.4324	4.3547
		LOC5576174	3.9049	4.355	3.4479
		LOC110674146	3.7899	4.8228	3.0889
		LOC5567812	3.7494	4.9362	3.0097
		LOC110678934	4.3418	4.0025	3.3468
		LOC5565967	3.9376	3.6608	4.0814
		LOC5571100	4.476	5.412	1.78
		LOC5578083	4.2832	3.2986	4.0663
		LOC110677224	4.1279	4.1409	3.3714
		LOC5572172	4.3278	4.0455	3.2575
		LOC110677250	3.7053	4.2225	3.6927
		LOC5568559	4.2803	4.4894	2.8408
		LOC5564190	3.6744	4.3266	3.5945
		LOC23687500	3.7596	5.3917	2.4395
		LOC5570763	4.6435	3.0354	3.9048
		LOC5578795	4.0361	3.7605	3.7733
		LOC5569579	5.2393	4.5614	1.756
		LOC5571603	3.7945	4.8503	2.8919
		LOC5568443	3.5753	4.1857	3.7745
		LOC5570988	3.5408	4.2452	3.7452
		LOC5565035	4.6251	3.3645	3.5393
		LOC5580091	4.3797	4.269	2.8685
		LOC5569858	4.4869	3.6956	3.3279
		LOC5566685	6.5834	3.1106	1.8128
		LOC5575383	3.3267	4.2622	3.9164
		LOC5573882	3.8258	4.7693	2.9089
		LOC5568466	3.4689	5.4278	2.6041
		LOC5576709	5.5235	3.88	2.0931
		LOC5572110	3.547	4.4335	3.5154
		LOC5566114	3.191	4.1742	4.1212
		LOC5572654	3.9892	3.556	3.9341
		LOC5572370	4.778	4.8246	1.8721
		LOC5565833	3.9623	4.2285	3.2753
		LOC110675478	2.6246	4.751	4.083
		LOC5572187	3.7183	4.5618	3.1693
		LOC5578948	3.7294	4.7535	2.952
		LOC110679481	3.4102	4.2273	3.7966
		LOC5569559	4.7681	4.7135	1.9483
		LOC5569294	3.7608	5.1858	2.4825
		LOC110678626	3.4741	4.9983	2.9525
		LOC5580156	4.3439	4.6192	2.4579
		LOC5568562	4.4832	3.5651	3.3721
		LOC5570855	4.9121	3.5067	2.9933
		LOC5568585	4.3689	3.977	3.0595
		LOC5574736	4.1268	3.8286	3.4356
		LOC5579329	3.4964	4.974	2.9157
		LOC5579989	4.3109	4.013	3.0551
		LOC5576311	4.0319	3.5787	3.7664
		LOC5572004	4.3754	4.8718	2.1229
		LOC5568336	4.1682	5.1572	2.0446
		LOC5576309	4.1212	3.6949	3.5358
		LOC5575031	3.03	3.9267	4.3779
		LOC23687431	3.3316	5.9127	2.0872
		LOC5568007	6.0185	2.0868	3.2255
		LOC5578253	3.7927	4.3418	3.1923
		LOC5577171	4.2958	3.722	3.3068
		LOC5570482	3.8106	2.8476	4.6588
		LOC23687827	4.7323	2.64	3.9419
		LOC110681207	4.2103	4.4198	2.6679
		LOC5566932	3.805	5.3571	2.1239
		LOC5575053	7.6616	1.7425	1.8734
		LOC5565331	3.9907	4.4455	2.8266
		LOC5564849	3.0332	4.2417	3.9811
		LOC5569107	4.8929	2.8182	3.5348
		LOC5565977	5.835	3.4231	1.9718
		LOC5571168	3.5966	4.1663	3.4601
		LOC5570997	2.8523	4.3258	4.0397
		LOC5577661	4.5014	4.049	2.6497
		LOC5568021	4.0883	4.0114	3.0987
		LOC5569041	3.2991	4.1302	3.7539
		LOC5571655	3.37	4.7561	3.0471
		LOC5573738	3.8875	3.6252	3.6554
		LOC110679431	4.0095	5.2804	1.8696
		LOC110675420	3.1674	4.6825	3.3095
		LOC5564822	3.2973	4.7005	3.1298
		LOC5576334	3.6892	3.7126	3.7165
		LOC5579075	3.6172	4.4975	2.9868
		LOC5571058	3.5259	4.2309	3.3397
		LOC5573741	3.271	4.1941	3.6308
		LOC5577109	4.1354	4.2259	2.7091
		LOC110681270	4.2229	3.1667	3.6747
		LOC5568255	1.9519	6.6589	2.4526
		LOC5571706	4.343	5.0479	1.6691
		LOC110676273	3.7073	3.676	3.6726
		LOC5575020	4.6687	4.7468	1.6336
		LOC5568931	3.5099	4.6778	2.8584
		LOC5566708	4.2326	4.2322	2.5797
		LOC5564001	2.8259	3.9787	4.2141
		LOC5580045	4.1574	3.3132	3.5323
		LOC5563807	4.3432	3.4792	3.1737
		LOC5575270	5.6463	3.3648	1.9744
		LOC5567308	3.9877	3.8329	3.1599
		LOC5568988	3.9094	4.8869	2.1828
		LOC5563733	3.2016	4.9458	2.8269
		LOC5577197	3.4512	4.7194	2.8035
		LOC5577546	2.533	6.1725	2.2366
		LOC110676710	3.5771	3.3576	4.0007
		LOC5575427	3.7784	3.9898	3.1628
		LOC5575088	3.1793	4.0606	3.6894
		LOC5579875	5.2629	4.0279	1.6207
		LOC5571151	8.1833	1.6394	1.0853
		LOC5573014	3.4055	4.495	3.0069
		LOC23687443	5.638	3.1131	2.1471
		LOC5572648	3.9016	4.6873	2.3042
		LOC5578901	4.3662	3.3007	3.1981
		LOC110676621	3.1267	3.2099	4.5246
		LOC110674233	2.8199	4.4666	3.5689
		LOC5571963	4.2467	3.4551	3.135
		LOC5577416	3.1243	3.8729	3.8381
		LOC5576314	3.9488	3.5906	3.2929
		LOC110674131	4.2899	4.7019	1.822
		LOC110679173	4.0327	5.632	1.1486
		LOC5575507	5.481	2.0537	3.2784
		LOC5573437	4.2663	3.7215	2.8171
		LOC5575720	4.2009	4.1708	2.4191
		LOC5570993	3.9734	3.4282	3.38
		LOC5571504	3.4634	4.5715	2.7395
		LOC110678542	2.7042	4.0793	3.9795
		LOC5576123	3.4621	3.1789	4.1201
		LOC5568620	5.6627	2.1684	2.9121
		LOC5577067	3.6203	3.6723	3.4483
		LOC5572086	2.8108	3.6098	4.2929
		LOC5566333	4.7922	4.2264	1.6916
		LOC5578653	7.782	1.5454	1.3743
		LOC5577029	5.164	3.116	2.4155
		LOC5577150	3.627	3.2292	3.8304
		LOC5569188	3.1893	6.6348	0.8605
		LOC110674435	2.5201	3.6191	4.5393
		LOC5569201	3.8958	3.1681	3.598
		LOC5570257	3.6528	2.8422	4.159
		LOC110675926	4.0479	4.7429	1.8605
		LOC110681353	3.2465	3.5463	3.855
		LOC5578871	3.7815	4.1541	2.6927
		LOC5578255	3.5037	3.6175	3.5061
		LOC5564863	4.4818	3.2256	2.9182
		LOC5573740	4.1399	3.0099	3.4756
		LOC5573481	5.5849	4.3992	0.6164
		LOC5572402	3.364	4.3245	2.9057
		LOC5569554	3.7233	3.8005	3.0683
		LOC5565311	1.1917	6.7112	2.689
		LOC5569728	9.6739	0.2335	0.6833
		LOC5571724	3.0019	4.1153	3.4644
		LOC5573896	5.1191	1.9353	3.5155
		LOC5575485	3.7724	3.822	2.9708
		LOC5574781	3.7944	4.4999	2.2679
		LOC5576378	2.9788	4.5509	3.0219
		LOC5566490	6.8265	3.6686	0.0538
		LOC5572210	3.7155	4.5884	2.2242
		LOC110678459	2.9727	6.0538	1.4999
		LOC5567536	3.2262	4.1507	3.1433
		LOC110676157	3.8714	3.9463	2.6873
		LOC5569870	3.7252	3.8301	2.943
		LOC110677035	4.5984	2.4935	3.4018
		LOC110677081	3.679	3.6442	3.1622
		LOC110676520	5.4289	2.7795	2.2757
		LOC5576665	3.7662	3.0765	3.6392
		LOC5566037	4.3892	3.0719	3.0193
		LOC110680419	2.4489	4.6969	3.3096
		LOC5574201	3.1649	4.3036	2.9659
		LOC5574272	4.2599	4.5717	1.5967
		LOC5578367	3.4159	3.1365	3.8685
		LOC110681057	3.4694	4.1653	2.7696
		LOC110678791	5.1579	1.7382	3.4883
		LOC5569494	4.046	3.5429	2.7883
		LOC110679065	3.3274	3.5993	3.4396
		LOC5564046	4.0572	4.0894	2.2145
		LOC110678015	3.6237	3.8265	2.9087
		LOC5580124	3.7335	3.0875	3.5349
		LOC5580281	4.0444	3.5121	2.7958
		LOC5572087	3.8959	3.7913	2.6643
		LOC5575835	3.7352	4.6203	1.9788
		LOC5573239	3.97	3.8522	2.5106
		LOC5567363	5.0732	2.435	2.8215
		LOC5563642	3.5048	3.4031	3.4147
		LOC5565305	3.6156	4.6716	2.0226
		LOC5578170	3.3034	4.0837	2.9168
		LOC5577221	3.8956	4.0964	2.3027
		LOC110674192	2.9648	3.7039	3.6133
		LOC110681103	3.5667	3.3411	3.3525
		LOC5570751	2.8016	3.6264	3.8303
		LOC5568457	4.4944	3.4681	2.2895
		LOC5572819	3.2812	3.6471	3.3165
		LOC110677761	3.3749	3.5013	3.3459
		LOC110677084	2.7785	4.4533	2.979
		LOC5566195	3.484	4.6719	2.0538
		LOC5577239	3.8283	3.5265	2.8409
		LOC5578176	3.2716	4.7933	2.1304
		LOC110678386	3.2471	3.5156	3.4115
		LOC110676296	3.608	3.3733	3.1857
		LOC5577334	3.3323	3.9586	2.8687
		LOC5576808	4.1824	3.8906	2.0851
		LOC5575165	3.8242	3.6572	2.6758
		LOC5576402	3.5914	4.5757	1.9875
		LOC5575431	2.7052	4.6277	2.8186
		LOC5576873	4.8132	3.0354	2.302
		LOC5571510	3.4935	4.9259	1.73
		LOC5570732	3.1872	3.915	3.0439
		LOC5578152	3.4252	2.8585	3.8536
		LOC5568189	3.3459	3.8955	2.8912
		LOC5565722	3.1254	3.4574	3.548
		LOC110677094	2.672	5.5061	1.9241
		LOC5563734	4.7333	3.3683	1.9988
		LOC5578680	5.2516	2.7874	2.0609
		LOC5572580	4.9376	2.5012	2.6512
		LOC110678198	4.3306	2.8141	2.9414
		LOC110679881	3.6161	3.2729	3.1929
		LOC110680565	5.3533	1.1777	3.5451
		LOC5571787	3.1163	3.8782	3.0791
		LOC5572368	0.6434	7.2186	2.2014
		LOC5572364	1.7479	3.2116	5.0931
		LOC110681168	3.6893	3.382	2.9711
		LOC5578551	3.2794	4.0998	2.6626
		LOC110678390	4.6456	3.3447	2.0509
		LOC5571268	3.5841	3.7541	2.6797
		LOC5578173	3.6154	3.8177	2.582
		LOC110678111	1.335	7.0484	1.6208
		LOC5568446	2.9084	4.0948	2.996
		LOC5567052	3.174	3.8519	2.9699
		LOC110677155	3.1753	4.2443	2.5553
		LOC110674236	3.0287	4.2642	2.6742
		LOC5570765	3.6581	3.5923	2.7131
		LOC5573236	4.2021	3.7702	1.9886
		LOC110674105	7.4728	1.4889	0.996
		LOC110675699	2.7443	1.3637	5.8441
		LOC5571728	3.5357	4.7316	1.6846
		LOC110675620	2.1793	4.3468	3.4209
		LOC5564738	3.5485	4.1666	2.2259
		LOC110679044	3.7203	2.619	3.5977
		LOC5566343	2.3101	3.598	4.0284
		LOC5574228	3.4937	3.9224	2.5175
		LOC5566609	3.1293	3.1995	3.5964
		LOC5565767	3.6391	2.4633	3.7899
		LOC110681514	5.0133	3.5044	1.3716
		LOC5569756	3.4376	3.9128	2.5228
		LOC5579498	5.5954	4.2717	0
		LOC5575631	3.5489	2.9863	3.3294
		LOC5570772	4.0105	3.372	2.4754
		LOC5565037	3.6808	2.1694	4.0059
		LOC110678336	3.6796	3.2097	2.9664
		LOC5570091	3.3527	2.9813	3.5056
		LOC5567455	3.8148	4.0283	1.9865
		LOC110676728	3.9394	2.8287	3.061
		LOC110674162	3.0272	3.3316	3.4635
		LOC5570141	3.0814	3.8401	2.8923
		LOC110677916	3.4475	3.2702	3.0957
		LOC5574728	2.4271	3.9542	3.4289
		LOC5573118	3.3047	3.6558	2.8485
		LOC5569190	3.2562	3.39	3.1586
		LOC5564506	3.75	4.2162	1.8342
		LOC5572301	4.2157	3.1116	2.4689
		LOC5577900	3.9391	2.8406	3.0115
		LOC5568615	3.8308	3.5395	2.3831
		LOC5564732	2.304	5.2951	2.154
		LOC5567004	3.178	4.0806	2.4918
		LOC5572404	3.2231	3.9374	2.5669
		LOC110676314	3.4589	4.8623	1.3934
		LOC5579522	3.081	4.5399	2.0898
		LOC5565856	4.4342	2.7914	2.4847
		LOC5576150	4.4594	2.2306	3.0049
		LOC5569746	3.6392	3.7909	2.258
		LOC5566803	3.324	4.1714	2.1856
		LOC110678773	3.7204	4.4958	1.458
		LOC5568513	6.2351	2.0575	1.3763
		LOC110680972	3.0256	4.7923	1.8446
		LOC5571542	3.3626	3.9517	2.3465
		LOC110679119	3.2626	3.8758	2.5207
		LOC5575249	6.084	3.1568	0.4168
		LOC5567801	3.6067	2.9453	3.0997
		LOC110679381	3.5616	3.3848	2.7045
		LOC5578357	2.5315	3.8761	3.2411
		LOC5576035	2.8099	4.4137	2.4191
		LOC5570292	2.9041	3.228	3.5089
		LOC5564642	4.3858	2.3695	2.8819
		LOC5570130	2.9975	3.7078	2.9113
		LOC5578663	4.1989	2.8738	2.5403
		LOC5568377	2.9733	3.1711	3.4654
		LOC5567645	3.5087	3.8065	2.2917
		LOC5577177	2.6536	4.1705	2.7789
		LOC5577122	3.3188	3.119	3.1648
		LOC5567009	1.5529	7.8436	0.2057
		LOC5565939	2.9997	3.2097	3.3902
		LOC5567716	3.2609	2.8474	3.4883
		LOC110676610	1.8635	5.1878	2.5429
		LOC110679397	3.0494	3.3393	3.1911
		LOC110678347	4.6711	1.5177	3.3841
		LOC110675820	4.8392	4.2705	0.4578
		LOC5572026	3.9972	3.5455	2.0235
		LOC5565695	5.1588	3.032	1.3751
		LOC23687733	3.3886	4.1342	2.0418
		LOC110678455	5.9725	1.2613	2.3204
		LOC5576422	3.3339	4.3462	1.8535
		LOC110680569	3.164	3.5233	2.8445
		LOC110678407	3.7229	4.9458	0.8483
		LOC5573003	4.0853	2.494	2.9308
		LOC5567803	2.8577	3.4899	3.1376
		LOC5574187	3.533	3.0053	2.9462
		LOC5572063	3.2844	4.3963	1.7972
		LOC110681473	2.1416	4.6212	2.7131
		LOC5568875	3.9124	3.1139	2.4491
		LOC5570176	3.3794	3.2566	2.839
		LOC110674153	2.484	3.539	3.4467
		LOC5566459	3.1438	4.1956	2.1262
		LOC5570607	3.4528	4.2894	1.7178
		LOC5571462	3.66	3.4704	2.3083
		LOC5569977	3.0249	4.6183	1.7863
		LOC5570847	3.029	2.2699	4.098
		LOC5567558	3.6825	3.8527	1.858
		LOC110678451	3.3543	3.309	2.7279
		LOC5572198	3.0912	3.2014	3.0969
		LOC5579909	3.5974	3.5652	2.2181
		LOC5571819	4.161	3.0243	2.1949
		LOC5564637	3.9557	2.6875	2.7346
		LOC5567266	3.7513	2.7103	2.9055
		LOC5575763	2.4007	3.0782	3.8861
		LOC5564386	3.8804	2.8536	2.6309
		LOC110675112	3.7734	2.7585	2.8192
		LOC110681517	3.7607	4.4215	1.1502
		LOC5567942	3.486	3.2669	2.5778
		LOC5568122	3.6321	4.4601	1.2335
		LOC110675563	5.7727	2.4383	1.1121
		LOC5571699	3.4149	3.7421	2.1619
		LOC5564277	3.0615	4.0582	2.1856
		LOC5578277	3.0776	3.3993	2.8112
		LOC110681536	2.6409	3.7782	2.8584
		LOC5569942	3.5515	3.8476	1.8734
		LOC5567941	3.1831	4.6477	1.4394
		LOC5565490	3.1635	3.4906	2.6049
		LOC5565185	3.5474	3.7459	1.942
		LOC5572156	3.2142	3.277	2.7401
		LOC5579056	3.5387	3.0087	2.6782
		LOC5579842	6.6905	1.0963	1.4259
		LOC110679400	2.4856	3.5434	3.1824
		LOC5573079	4.1124	4.5621	0.5304
		LOC5576671	3.9605	1.9603	3.2784
		LOC5580270	3.8037	3.8019	1.5895
		LOC5574202	3.0896	3.9493	2.1537
		LOC5565772	3.7919	3.0031	2.397
		LOC110676889	3.855	2.8182	2.4874
		LOC5572758	2.9348	2.9782	3.2307
		LOC110674216	3.377	4.0261	1.7314
		LOC110674040	3.6126	3.3909	2.1265
		LOC5567430	3.0465	2.8953	3.1831
		LOC5569197	3.3834	2.8303	2.9098
		LOC5578780	2.8819	3.2847	2.9485
		LOC110675637	2.6782	3.8564	2.5797
		LOC5568277	2.5638	2.5609	3.9769
		LOC5569686	2.975	3.0684	3.0544
		LOC110681181	2.3146	3.0551	3.7224
		LOC5573114	2.9234	3.5443	2.6131
		LOC110676043	2.1297	3.0774	3.8598
		LOC110681461	4.0505	3.183	1.8298
		LOC5577982	3.0995	3.2184	2.7367
		LOC5567989	3.4817	3.5166	2.0495
		LOC5569467	2.3588	3.667	3.0084
		LOC110676011	3.3381	3.6444	2.0482
		LOC110677085	2.8209	3.1314	3.0655
		LOC5568765	2.8048	2.9617	3.2504
		LOC5568136	4.3365	1.9753	2.7028
		LOC5568169	2.8358	2.5914	3.5633
		LOC5566023	2.093	4.4203	2.4718
		LOC110676842	2.413	4.1254	2.435
		LOC5574032	3.1711	2.6419	3.1596
		LOC5567799	3.1017	3.2752	2.5906
		LOC5578138	3.6949	2.9174	2.3513
		LOC5570331	3.7852	1.832	3.3422
		LOC5579195	3.3303	4.9339	0.6861
		LOC5575951	2.8483	2.6854	3.4131
		LOC110679631	2.5619	4.7048	1.672
		LOC5570552	4.1879	2.9929	1.7555
		LOC5570684	2.8203	3.9185	2.1844
		LOC5572298	3.6818	3.4934	1.7432
		LOC5577124	3.0766	2.8922	2.9485
		LOC5565435	3.7809	1.9819	3.1463
		LOC5566513	3.2749	3.0229	2.6086
		LOC110676375	3.5407	4.1299	1.2165
		LOC5564365	2.678	3.3269	2.8746
		LOC5572684	3.1467	3.4954	2.2372
		LOC5563748	2.1734	4.0748	2.624
		LOC5574135	3.0831	4.5864	1.1989
		LOC5564396	2.9738	3.2221	2.6714
		LOC5572050	3.1519	3.7803	1.9241
		LOC5567655	2.5477	4.1635	2.1424
		LOC5579799	4.2489	2.8402	1.7554
		LOC5577301	3.0572	2.8981	2.8834
		LOC5576634	4.1579	3.1699	1.5081
		LOC5572105	2.7208	2.8946	3.1971
		LOC5570664	3.1152	2.9432	2.7506
		LOC5568088	2.7951	2.9515	3.0556
		LOC110678059	3.1297	3.5573	2.111
		LOC110679071	2.9093	3.4134	2.4737
		LOC5573647	2.8025	3.6455	2.331
		LOC5571666	3.5246	2.6713	2.56
		LOC5565056	2.8199	2.7792	3.1539
		LOC5567907	3.6083	2.6506	2.4934
		LOC5575374	2.9499	3.3641	2.438
		LOC5568638	3.7527	2.4737	2.5102
		LOC110675365	2.4043	4.8661	1.4595
		LOC5577102	2.7852	3.5145	2.4283
		LOC5571004	3.1483	3.0354	2.5381
		LOC5573311	2.5634	2.7069	3.449
		LOC5573039	2.6808	4.3255	1.7043
		LOC5579062	3.2493	4.4022	1.0556
		LOC5576776	4.6396	2.7128	1.3542
		LOC110678537	3.2364	3.5998	1.867
		LOC5573293	3.0777	2.6406	2.9723
		LOC5571377	3.7153	3.2593	1.7159
		LOC110678943	2.7244	3.3563	2.606
		LOC5568669	1.9754	3.0312	3.6792
		LOC5579330	2.8111	3.1786	2.6908
		LOC5569428	3.4953	3.2567	1.9244
		LOC5567891	2.7461	3.152	2.7762
		LOC110680685	2.6209	3.5223	2.5245
		LOC5577339	2.7016	2.9419	3.019
		LOC5577496	2.8368	3.1718	2.6522
		LOC5572472	3.8766	3.0019	1.7799
		LOC5565587	2.9041	2.9859	2.7667
		LOC5569821	1.7591	3.0782	3.8165
		LOC5570897	3.2961	3.4112	1.9445
		LOC5578789	3.2161	3.5528	1.8786
		LOC5576531	2.3176	2.8968	3.4246
		LOC5576500	3.417	2.9715	2.248
		LOC5563722	2.7948	3.5943	2.2462
		LOC5566496	3.1377	2.8825	2.6042
		LOC5565738	2.8907	2.9803	2.7533
		LOC110678444	4.4641	1.2691	2.8804
		LOC110680874	3.0037	3.1718	2.4312
		LOC5573593	3.7828	3.5788	1.2393
		LOC5575674	4.2576	2.9128	1.4296
		LOC110679839	2.8448	3.6814	2.0686
		LOC5576784	2.6081	2.142	3.8381
		LOC5575426	3.8011	3.5737	1.2071
		LOC5564521	2.8071	3.6998	2.0625
		LOC110675794	3.5545	3.4042	1.6057
		LOC5575770	2.5793	3.5363	2.4427
		LOC5564417	2.8428	4.3652	1.3492
		LOC5567042	4.1025	3.0224	1.4321
		LOC110679712	3.1749	2.0116	3.364
		LOC110680479	2.8626	2.9108	2.7616
		LOC110674762	2.6209	3.1365	2.777
		LOC5571781	2.7252	3.6497	2.1519
		LOC5578537	2.2607	3.3843	2.8804
		LOC110678313	5.2132	2.4324	0.8564
		LOC5575990	1.8251	2.6813	3.9936
		LOC5580123	2.2739	3.1515	3.0745
		LOC5577321	3.1219	3.4594	1.9058
		LOC110679128	2.3096	2.4388	3.7386
		LOC110677774	2.8092	4.0012	1.6728
		LOC5564262	3.117	3.0978	2.2665
		LOC5569132	6.3913	2.0169	0.0649
		LOC5565439	3.2649	2.919	2.287
		LOC5566913	2.936	2.5137	3.0127
		LOC5577131	3.5714	3.3385	1.5509
		LOC5571653	2.6877	2.7981	2.9748
		LOC5567663	3.5713	2.1897	2.6956
		LOC5578790	2.5904	3.2824	2.5783
		LOC110677060	5.2923	0.7552	2.3996
		LOC5577653	3.2928	2.6077	2.544
		LOC5563586	2.4966	2.5552	3.3914
		LOC5578205	2.2488	3.8588	2.3331
		LOC23687838	2.6592	3.2485	2.5322
		LOC110677093	2.8207	3.2824	2.3127
		LOC110676312	2.8216	2.8711	2.7178
		LOC5571725	2.9703	2.7274	2.7082
		LOC5564099	2.7963	3.2988	2.2954
		LOC5577471	3.0265	3.765	1.5985
		LOC110681240	2.3911	2.5249	3.4685
		LOC5573901	2.4953	4.4212	1.4564
		LOC5576676	2.0078	3.3095	3.0556
		LOC110680621	2.7493	2.9032	2.7131
		LOC5575359	4.531	1.7627	2.0706
		LOC5576211	3.3492	2.6878	2.3263
		LOC5575705	2.7803	3.3274	2.2504
		LOC110680929	3.0368	2.7056	2.5976
		LOC5578567	2.9606	3.0877	2.2914
		Trnag-ucc	2.9173	3.5473	1.8734
		LOC5570071	2.8386	3.2405	2.2355
		LOC5574453	2.6006	3.5868	2.1088
		LOC5568171	2.9765	2.8484	2.4639
		LOC5579096	7.7574	0	0.5269
		LOC5573285	2.6506	3.7763	1.8574
		LOC5574154	3.8553	2.8342	1.5943
		LOC110681031	2.5279	3.3367	2.4181
		LOC5564468	2.9903	2.7065	2.5649
		LOC5571426	2.8476	3.0803	2.3304
		LOC5575841	4.4698	2.3599	1.4275
		LOC5565454	3.0932	3.0741	2.0885
		LOC5565010	2.7427	3.7196	1.7807
		LOC110677859	3.1693	3.4861	1.5858
		LOC110680558	3.112	2.1641	2.9489
		LOC110675294	3.178	2.349	2.6938
		LOC5568548	2.8196	3.6967	1.7043
		LOC5574053	3.1793	3.2153	1.8188
		LOC110679632	2.6575	3.2918	2.2562
		LOC5565105	2.2474	3.5252	2.4275
		LOC5570057	2.2549	3.8803	2.0647
		LOC5570582	3.0613	3.4566	1.6726
		LOC110677144	2.7585	3.381	2.0442
		LOC5564592	2.3267	3.5908	2.2651
		LOC110679573	2.6158	2.9463	2.6176
		LOC5565436	2.9967	2.9853	2.1967
		LOC5572778	2.9432	2.2483	2.9858
		LOC5566707	2.546	3.6037	2.0089
		LOC5568167	3.8894	1.8253	2.4421
		LOC5579098	7.2578	0	0.8901
		LOC110677147	2.3491	2.8058	2.9922
		LOC110681298	2.9805	3.3168	1.8437
		LOC5563963	3.8438	2.575	1.7152
		LOC110678410	2.4951	3.0111	2.6227
		LOC5578198	2.3508	3.1029	2.6595
		LOC5563614	3.4376	2.5457	2.1286
		LOC110674543	3.8744	2.4547	1.7789
		LOC5576586	3.0536	2.4184	2.635
		LOC5572136	3.1033	3.6371	1.355
		LOC5577254	1.9133	3.6871	2.4918
		LOC5579210	3.315	2.7782	1.9978
		LOC5570767	2.914	3.3232	1.8525
		LOC5576759	2.4787	3.3468	2.2603
		LOC5577357	2.7352	3.4247	1.9148
		LOC5572618	1.7137	3.7096	2.6479
		LOC5564719	2.8026	2.6231	2.6433
		LOC5573602	2.9266	3.0904	2.0495
		LOC110678935	2.4502	3.3363	2.2773
		LOC5571594	2.5376	2.6796	2.8439
		LOC5572789	2.7442	2.8431	2.4688
		LOC5571540	3.3665	2.9624	1.7114
		LOC5578691	4.306	2.1472	1.5842
		LOC110676665	2.7777	3.2852	1.9621
		LOC5579367	3.1852	3.7638	1.0714
		LOC5576269	3.157	2.7422	2.1132
		LOC110674882	2.2959	3.182	2.534
		LOC5572123	4.7124	2.7346	0.5623
		LOC5564670	2.7888	2.8748	2.3452
		LOC110676448	2.1659	3.1039	2.732
		LOC5569928	3.1872	2.8888	1.9231
		LOC5574559	4.9255	2.0668	1.0065
		LOC5565376	2.5388	3.217	2.2416
		LOC5569841	2.3079	3.098	2.5905
		LOC110674848	2.5376	3.8909	1.5653
		LOC5564514	3.5113	2.9663	1.5157
		LOC110677117	3.0637	2.6805	2.2414
		LOC5574561	2.611	3.7568	1.5909
		LOC5577784	3.3624	3.522	1.0731
		LOC5564804	3.6272	2.1152	2.1989
		LOC5569137	1.7903	4.8982	1.2359
		LOC110676584	3.5043	2.6432	1.7681
		LOC5566136	3.0167	3.5154	1.3794
		LOC5569017	2.7987	3.4014	1.7018
		LOC5577410	5.1248	0.4038	2.3638
		LOC5580158	3.1106	3.4473	1.3325
		LOC5577402	2.8635	2.7981	2.2265
		LOC110675099	2.0745	3.3855	2.4146
		LOC5566710	2.6261	3.2431	2.0044
		LOC5567065	2.9453	3.2931	1.6318
		LOC5570721	3.0307	3.8928	0.9386
		LOC110675324	2.3086	3.4128	2.1403
		LOC5573322	2.5746	3.1835	2.0966
		LOC5564562	3.1398	2.9764	1.7327
		LOC110677091	2.1243	3.8454	1.8757
		LOC5570355	2.0963	3.5517	2.1963
		LOC5574296	2.6189	2.1982	3.0239
		LOC110676606	2.7947	3.9174	1.1137
		LOC5571180	2.5188	3.3786	1.9235
		LOC5565944	2.4832	3.2964	2.0359
		LOC110678415	2.6685	3.5009	1.6422
		LOC5575688	2.6048	2.8953	2.2999
		LOC110679492	3.2897	2.0185	2.4631
		LOC5573893	6.3162	1.062	0.3907
		LOC5576094	2.1974	2.9605	2.6093
		LOC5572813	3.5763	2.2816	1.9078
		LOC5574462	2.3241	3.6416	1.7873
		LOC5564777	2.8501	2.334	2.5679
		LOC5577692	3.2801	2.8864	1.5798
		LOC110679070	2.4165	3.1897	2.1337
		LOC5570231	1.5216	3.6152	2.6031
		LOC110678411	2.6579	3.8407	1.2352
		LOC110676865	2.9597	2.7874	1.9776
		LOC5576157	3.8418	3.3388	0.5404
		LOC110676542	2.3206	4.1657	1.2294
		LOC5575928	3.1062	1.9475	2.657
		LOC5575051	2.6512	3.0912	1.967
		LOC5573869	2.7034	2.7469	2.2519
		LOC110676378	2.6174	2.7638	2.3111
		LOC110678809	2.1358	3.6335	1.9208
		LOC5578202	2.4796	2.291	2.9192
		LOC110674227	2.6756	1.7198	3.2869
		LOC110674745	3.1543	3.539	0.9748
		LOC5576340	2.6821	2.2732	2.711
		LOC5572962	3.2967	2.9537	1.4113
		LOC110677673	2.0764	2.3752	3.2084
		LOC5570645	3.1604	2.2853	2.2142
		LOC110674701	2.2779	2.4053	2.9767
		LOC110676920	1.7307	3.4208	2.5078
		LOC5579170	4.1852	3.3145	0.154
		LOC5569488	2.8312	3.9544	0.8665
		LOC110677215	2.0407	3.352	2.2523
		LOC5572926	2.7491	3.3034	1.5904
		LOC110675759	2.0511	2.1659	3.4209
		LOC5578802	2.5487	3.0827	2.0049
		LOC5575174	3.0166	1.4251	3.1893
		LOC5565844	2.3461	3.485	1.7906
		LOC5565211	2.1181	3.4342	2.0616
		LOC110674429	0.8568	3.6191	3.1343
		LOC5578114	2.3517	1.7815	3.4759
		LOC110681090	3.4522	2.0505	2.0956
		LOC110674849	1.8014	4.3117	1.4846
		LOC110677776	5.5541	0.9487	1.0818
		LOC110679588	3.2727	2.5721	1.7153
		LOC5576701	3.7721	1.905	1.8826
		LOC5566324	2.6364	2.7839	2.1339
		LOC5572017	3.1257	2.4615	1.9647
		LOC110674437	2.4696	4.3462	0.7268
		LOC5572891	3.4631	2.5865	1.4916
		LOC5567119	3.2024	2.4504	1.8851
		LOC5572918	3.9327	1.3167	2.2868
		LOC5567380	2.7684	3.4069	1.3601
		LOC5568579	1.9868	3.1081	2.4365
		LOC5577315	3.007	2.7106	1.8132
		LOC5570584	1.3875	3.4187	2.7225
		LOC5578940	3.6476	2.7057	1.1712
		LOC5574284	2.2169	2.4936	2.8085
		LOC5567168	3.2123	3.627	0.6753
		LOC5570888	2.527	2.4577	2.5248
		LOC5575731	2.1794	3.1161	2.2112
		LOC5572468	2.0799	2.6081	2.8121
		LOC110679576	2.649	3.0303	1.8192
		LOC110675552	3.1033	2.8088	1.5658
		LOC5564741	2.1542	3.4121	1.9021
		LOC5573739	2.5242	2.6035	2.3324
		LOC5565322	2.9499	2.586	1.9167
		LOC5567218	2.1303	3.1589	2.1611
		LOC5579482	2.7183	2.7807	1.9502
		LOC110679890	2.3833	2.3769	2.689
		LOC110680586	3.0784	3.0795	1.2875
		LOC110678035	2.6543	2.6027	2.1763
		LOC5563905	2.6247	3.0834	1.7237
		LOC110675498	2.047	2.8054	2.5766
		LOC5566154	2.6618	2.5233	2.2435
		LOC110675458	1.831	4.5115	1.0778
		LOC110676031	1.3973	4.2253	1.7946
		LOC5571270	5.6494	0.6363	1.1307
		LOC110679020	2.9597	2.1961	2.2601
		LOC5575050	2.3286	3.0297	2.0561
		LOC110675257	2.2078	4.3948	0.8111
		LOC110678498	3.3037	1.98	2.1286
		LOC5575534	2.4493	3.2767	1.6801
		LOC5565290	3.2145	2.1053	2.0838
		LOC110680328	1.9686	3.4645	1.9699
		LOC5564168	2.3869	2.3804	2.6344
		LOC110674621	3.2029	2.1742	2.0201
		LOC110678029	2.6664	2.4523	2.2784
		LOC5564304	2.7598	3.3094	1.3217
		LOC110677116	2.1359	3.5185	1.7351
		LOC110679317	2.1024	3.4155	1.8564
		LOC110674859	2.6887	3.6503	1.0174
		LOC110678291	2.8051	3.5545	0.9907
		LOC5567588	3.1008	2.333	1.9165
		LOC5567890	3.6599	1.9323	1.7563
		LOC5572949	4.053	1.9021	1.3917
		LOC5572785	2.2998	3.6827	1.3612
		LOC110679648	2.9121	1.845	2.5713
		LOC5577698	3.7206	3.0389	0.5627
		LOC110677139	3.0485	1.6508	2.6227
		LOC5570397	2.923	2.3991	1.9943
		LOC110678604	2.2581	2.9143	2.1415
		LOC5565616	2.5295	2.4135	2.368
		LOC5564528	2.5525	2.0215	2.7263
		LOC5576200	2.6295	2.8207	1.8427
		LOC110676407	0.9865	2.4305	3.8712
		LOC110676419	1.6202	2.5663	3.0996
		LOC5567866	2.6173	3.1039	1.5644
		LOC5569983	3.5793	2.5197	1.1852
		LOC5579500	0.9047	4.7765	1.5976
		LOC5578317	2.2153	3.6729	1.3894
		LOC110676009	1.9188	2.5125	2.8463
		LOC5576484	2.2102	2.2278	2.8386
		LOC110674240	2.389	2.1443	2.7422
		LOC5577670	3.8619	2.2656	1.1366
		LOC110678898	1.8933	2.6077	2.762
		LOC110674159	2.1364	2.2559	2.8505
		LOC5565512	2.0747	2.4647	2.7021
		LOC5564042	1.8977	2.7445	2.5863
		LOC5571844	2.3054	0.8468	4.0712
		LOC5570350	2.5345	3.1611	1.5243
		LOC5569622	2.865	2.0864	2.268
		LOC5567562	2.5338	2.6002	2.0797
		LOC5578624	3.0808	2.3061	1.825
		LOC5578693	2.7242	2.1953	2.2788
		LOC110678054	1.9906	2.102	3.1018
		LOC5577964	1.9196	3.3072	1.9626
		LOC110674151	0.9784	2.6861	3.5246
		LOC5564120	2.0464	3.7681	1.3738
		LOC5569998	2.8842	2.1365	2.1666
		LOC5568146	1.558	3.5646	2.0635
		LOC5568754	2.7339	3.6872	0.7648
		LOC110680657	2.5051	2.5193	2.1593
		LOC5572344	2.5552	3.392	1.234
		LOC5565862	2.8965	3.241	1.032
		LOC5567199	3.1619	1.9951	2.0087
		LOC5570168	2.1312	2.6724	2.3522
		LOC110678543	2.2519	3.0573	1.8463
		LOC5565810	2.7591	2.7949	1.6005
		LOC5570598	2.805	2.9448	1.403
		LOC110676453	1.4608	4.9705	0.7166
		LOC5575166	2.48	2.5418	2.1254
		LOC5576985	2.1743	2.7403	2.2295
		LOC5563619	2.8154	2.579	1.7372
		LOC5573254	3.017	1.8774	2.2358
		LOC5576195	2.2461	2.2424	2.6323
		LOC5568478	2.379	2.1532	2.5807
		LOC5576782	2.9978	2.9172	1.1937
		LOC5569542	2.5287	2.6315	1.9415
		LOC5571605	2.7664	2.4275	1.8922
		LOC5571261	1.9628	3.9489	1.1675
		LOC5563893	2.5169	2.5944	1.9578
		LOC5573847	2.2143	2.5278	2.325
		LOC5575559	3.0573	2.3622	1.6461
		LOC110681220	2.2167	2.8088	2.0355
		LOC5569387	2.799	2.1804	2.0663
		LOC5570583	2.3612	3.8534	0.8292
		LOC5578993	2.1859	3.0006	1.8496
		LOC5576014	2.0752	2.6424	2.3173
		LOC110674474	2.7197	2.1961	2.1189
		LOC5579057	2.6033	2.749	1.6761
		LOC5574173	1.6329	2.0938	3.2955
		Trnap-agg	2.5586	2.9813	1.4801
		LOC5565687	2.2654	2.7208	2.0308
		LOC110673984	2.2666	2.5812	2.1583
		LOC5575470	2.487	2.8042	1.7121
		LOC5573057	2.7264	2.1213	2.1539
		LOC110680391	2.4938	2.0691	2.4379
		LOC110676439	2.7201	2.068	2.2096
		LOC5577775	3.0075	0.941	3.0489
		LOC110679416	2.35	2.4814	2.1579
		LOC5570539	2.3626	2.7698	1.8562
		LOC5572538	3.1036	2.458	1.4229
		LOC110680420	2.8924	2.4044	1.6845
		LOC5577542	2.5997	2.2779	2.1001
		LOC110678089	2.0122	3.946	1.0152
		LOC5568923	2.3663	2.6815	1.9195
		LOC5575524	2.3947	2.2312	2.3383
		LOC5570293	2.5826	3.1076	1.2728
		LOC5572236	1.5301	3.1021	2.3237
		LOC110678727	3.2601	1.7734	1.9191
		LOC5578869	2.7405	2.0226	2.1856
		LOC5574849	3.9981	1.5742	1.3762
		LOC5569714	3.109	1.9077	1.929
		LOC5579065	2.6989	3.0967	1.1451
		LOC5572979	2.3084	2.4734	2.1581
		LOC5567712	2.0252	2.4441	2.4694
		LOC110676382	2.582	2.2193	2.1208
		LOC5578946	2.2185	2.6029	2.0949
		LOC5568462	2.8723	2.3831	1.6606
		LOC5565868	2.7472	2.7427	1.4113
		LOC5570028	1.985	3.4631	1.4479
		LOC5569949	3.2057	2.4722	1.2085
		LOC5577106	2.0995	2.4633	2.3172
		LOC5578399	2.3658	2.338	2.1424
		LOC5566519	2.2539	2.6818	1.9061
		LOC5569200	2.1489	2.5527	2.1345
		LOC5573933	1.8882	3.5742	1.3585
		LOC110676444	1.5326	2.7743	2.5132
		LOC5566705	2.1698	2.1332	2.5104
		LOC5573698	3.4273	2.665	0.7153
		LOC5578359	2.7365	2.5744	1.4937
		LOC23687512	1.1846	2.3628	3.2542
		LOC5566706	2.0229	2.8126	1.9648
		LOC110681201	2.9273	2.2729	1.5964
		LOC5571654	3.7591	1.5776	1.4468
		LOC110675094	2.5238	1.845	2.3999
		LOC23687685	5.3946	0.8439	0.5292
		LOC5580226	2.7491	3.1109	0.9074
		LOC5578221	2.0986	2.8638	1.796
		LOC5565156	2.2974	2.4259	2.0285
		LOC5568549	2.6036	2.5512	1.5947
		LOC110674175	2.1451	1.6044	2.9989
		LOC110679832	2.3718	2.9517	1.421
		LOC5570132	4.0599	2.3084	0.3677
		LOC5569813	2.2044	2.5068	2.0213
		LOC5575548	2.6122	1.4418	2.6734
		LOC5565476	2.4365	2.8829	1.3997
		LOC5564759	1.8745	3.1467	1.6975
		LOC5564757	2.3675	2.1809	2.1572
		LOC5571925	2.3869	2.4604	1.8566
		LOC5572894	1.9942	2.66	2.0389
		LOC110673998	2.1145	3.2429	1.3336
		LOC110675855	0.9651	3.7367	1.9883
		LOC5570944	3.0217	2.3986	1.2696
		LOC5568889	6.1084	0.5691	0
		LOC5568557	2.1654	2.2003	2.3088
		LOC110676675	1.4302	2.6138	2.6227
		LOC5567074	1.9873	3.8008	0.8712
		LOC5565860	2.5503	2.2494	1.8544
		LOC5576682	2.5625	2.1586	1.9321
		LOC5568232	2.1714	2.5574	1.9173
		LOC5572630	3.6873	1.817	1.1395
		LOC5572512	2.9304	2.0629	1.6415
		LOC5580180	3.0384	2.3143	1.2754
		LOC5578882	0.5676	2.5472	3.5081
		LOC110674535	1.5345	3.2407	1.8388
		LOC5564126	3.2587	1.9395	1.4125
		LOC5579933	1.7882	3.147	1.6666
		LOC5578870	2.5821	2.5751	1.4439
		LOC5568029	1.599	3.07	1.9253
		LOC110674289	1.1435	3.2774	2.1636
		LOC5569854	1.6708	2.4504	2.4588
		LOC5567373	2.7364	1.7101	2.1203
		LOC110677133	0.9686	4.0911	1.4967
		LOC5577401	2.2849	2.0553	2.2043
		LOC5565758	2.3249	2.7481	1.4707
		LOC5569687	3.0975	1.6591	1.7837
		LOC110675336	2.3179	2.1756	2.0466
		LOC5564551	3.1731	1.4892	1.8678
		LOC110674154	1.5759	2.4205	2.5299
		LOC23687435	3.8478	1.4834	1.1864
		LOC5570850	2.3906	2.5243	1.6013
		LOC5565252	1.93	2.4909	2.0828
		LOC5573631	4.3485	1.2009	0.9451
		LOC110676181	2.6245	2.1913	1.6706
		LOC5573200	2.5943	1.2867	2.603
		LOC5569232	1.4816	2.5703	2.4296
		LOC5574804	2.3812	1.7891	2.3046
		LOC5572984	2.5938	2.4297	1.4406
		LOC5571111	2.2064	2.5303	1.7177
		LOC5566008	2.4039	3.0106	1.0366
		LOC5576939	2.5746	2.6432	1.2314
		LOC5574456	2.5055	2.0131	1.9237
		LOC110679411	1.9148	2.2163	2.3084
		LOC5577500	3.4519	2.1263	0.8466
		LOC110677146	1.8909	2.1964	2.3375
		LOC110677086	1.7409	2.1788	2.505
		LOC5572200	2.5367	2.0737	1.8063
		LOC5564369	1.9969	2.4249	1.9836
		LOC5569335	3.5043	1.5046	1.3941
		LOC5575415	2.2395	2.1159	2.0468
		LOC110680267	1.0252	2.8869	2.4894
		LOC5569191	1.4554	2.3751	2.5701
		LOC110678827	2.0693	2.7314	1.5987
		LOC5566925	3.0018	1.932	1.4641
		LOC5576319	2.9203	2.5353	0.9417
		LOC110674208	2.1675	3.0518	1.1696
		LOC5575353	2.6461	2.5401	1.1948
		LOC5573032	2.4325	1.798	2.1478
		LOC5564607	2.7279	2.8031	0.8417
		LOC110675987	4.1821	1.1889	0.9942
		LOC5574057	2.5319	1.7436	2.0897
		LOC5575639	2.9569	2.1115	1.296
		LOC5565732	1.4954	2.6938	2.1748
		LOC5580151	1.8721	2.3722	2.1158
		LOC110678115	2.0639	1.3461	2.9479
		LOC110679015	0.7304	4.8205	0.8062
		LOC110676000	2.0407	3.1126	1.2012
		LOC5568080	2.4383	1.6092	2.2998
		LOC5572280	2.3331	2.8456	1.1658
		LOC5572612	2.2305	1.6085	2.4978
		LOC5576989	2.0633	3.3136	0.9489
		LOC5566593	1.923	2.4564	1.9444
		LOC5564580	1.9465	3.0127	1.342
		LOC110678034	1.7154	2.6694	1.9132
		LOC110678028	2.4715	1.8848	1.9398
		LOC110677038	2.2174	2.7317	1.346
		LOC110677911	2.6487	1.798	1.8376
		LOC5578355	2.0252	2.4881	1.771
		LOC5569417	2.2617	2.2609	1.7573
		LOC5576417	2.2926	2.6823	1.302
		LOC5568619	2.5168	1.7441	2.0139
		LOC110677757	2.1622	2.0403	2.0716
		LOC110675986	1.7327	2.3524	2.1856
		LOC5571786	3.4472	1.8655	0.9512
		LOC5568135	1.7733	1.0923	3.3926
		LOC5574052	5.8635	0.3259	0.0681
		LOC5572699	2.8718	2.4527	0.9322
		LOC5568293	2.7693	2.264	1.2226
		LOC110675192	2.3046	2.6548	1.2949
		LOC5577676	2.2418	2.7371	1.2681
		LOC110678406	2.4037	2.1756	1.6676
		LOC5574118	3.6047	1.0642	1.5743
		LOC5578199	2.7339	1.6079	1.8945
		LOC5572359	2.1591	2.3835	1.6897
		LOC5574448	2.4041	2.8581	0.9684
		LOC5571876	2.0717	2.365	1.7798
		LOC5566747	2.4273	1.9716	1.8135
		LOC110679610	4.0842	0.9802	1.1474
		LOC5570730	1.8662	2.8282	1.5105
		LOC110676367	3.8122	1.7612	0.6311
		LOC5578279	1.9638	2.6686	1.5634
		LOC5578331	1.7545	2.025	2.4138
		LOC5564682	1.838	2.7316	1.6229
		LOC5566153	1.7428	3.0405	1.405
		LOC110681577	1.4753	2.4926	2.2145
		LOC110680779	1.6391	1.9327	2.605
		LOC5571052	2.3579	2.2079	1.6105
		LOC110675370	2.3571	2.7325	1.0859
		LOC5564061	1.4643	2.4297	2.2779
		LOC5579237	2.0912	2.6376	1.4362
		LOC110679327	1.9585	1.034	3.1703
		LOC110679566	2.6587	2.8425	0.6554
		LOC5568834	1.9689	2.6156	1.5703
		LOC5567635	1.8617	2.3378	1.94
		LOC5573399	1.3762	2.1798	2.5822
		LOC5576860	1.9199	1.8176	2.3967
		LOC5577043	2.3652	1.6181	2.1472
		LOC5571581	2.5869	2.2694	1.2651
		LOC5575511	2.043	2.1573	1.9191
		LOC5570709	1.7723	2.8446	1.5023
		LOC5564980	2.0723	2.3446	1.6991
		LOC5572723	2.0392	2.7831	1.291
		LOC5566582	2.2206	1.3615	2.5299
		LOC5576406	1.988	1.8523	2.2716
		LOC110676820	1.8477	2.5033	1.7546
		LOC5577077	2.8764	2.3239	0.9034
		LOC110677660	2.1982	1.9641	1.9409
		LOC5569018	1.9228	2.6065	1.5716
		LOC5579531	1.8477	1.5077	2.7438
		LOC5580164	2.6754	2.2166	1.1993
		LOC5566660	2.2562	1.8937	1.9411
		LOC5576363	2.7254	1.6445	1.7189
		LOC5571256	2.8982	1.9542	1.2332
		LOC5579332	2.1617	1.9022	2.0147
		LOC110674824	1.6256	3.0169	1.4353
		LOC110676645	3.8629	1.2052	1.0077
		LOC5580130	2.3664	2.6335	1.0754
		LOC5571250	2.0025	2.0088	2.0628
		LOC110673981	1.3709	2.9274	1.7754
		LOC110676418	1.8124	2.3923	1.867
		LOC110675474	2.2278	2.0163	1.8265
		LOC110674477	1.9961	1.8066	2.266
		LOC110677725	2.599	3.1365	0.3278
		LOC5565061	1.8911	2.636	1.5362
		LOC5567918	2.5001	1.98	1.5768
		LOC110678342	1.463	2.9493	1.6441
		LOC5567280	2.2252	3.1547	0.6731
		LOC5568091	2.5467	2.7859	0.7202
		LOC110677839	2.98	2.2278	0.8383
		LOC110677718	2.9377	2.1078	0.9976
		LOC5574469	2.6576	2.4236	0.96
		LOC5570815	1.881	2.6814	1.474
		LOC5564601	2.501	2.905	0.6183
		LOC5576571	1.9105	2.3056	1.8074
		LOC5574148	2.5555	2.5947	0.8678
		LOC110678733	2.4343	2.3347	1.2423
		LOC5571041	1.9216	2.7203	1.3611
		LOC5571497	2.1325	2.6944	1.1755
		LOC5568353	1.597	2.3608	2.0446
		LOC5568949	2.5139	2.86	0.621
		LOC5578667	2.5172	1.9629	1.5046
		LOC110676155	1.8022	2.4669	1.7092
		LOC5573446	1.8409	1.8514	2.2834
		LOC110674198	1.9883	1.9086	2.0748
		LOC5576672	2.0695	2.1312	1.7669
		LOC5566495	1.9494	1.9337	2.0603
		LOC110676109	2.3573	2.5138	1.0716
		LOC110678445	1.9939	2.5913	1.3542
		LOC5571218	1.9565	1.9721	2.0024
		LOC5573240	1.4834	1.7342	2.7131
		LOC110675903	1.8462	1.6896	2.3909
		LOC110678984	1.3982	2.756	1.7695
		LOC5574395	1.5309	2.3911	1.9994
		LOC110678108	1.9205	0.6084	3.3914
		LOC5575815	2.4823	1.4661	1.9689
		LOC5575047	1.6381	2.17	2.1038
		LOC5575745	1.9242	1.8472	2.1315
		LOC5569084	2.1088	2.7082	1.082
		LOC5578203	1.9732	2.2503	1.6726
		LOC110680260	2.3316	1.9561	1.6075
		LOC5570515	2.8402	1.612	1.442
		LOC5577282	2.0663	1.5455	2.2806
		LOC5569551	2.43	2.4234	1.0302
		LOC5575344	3.3599	2.0053	0.5159
		LOC5578441	2.2674	1.8556	1.7518
		LOC110678285	2.0844	2.0635	1.7255
		LOC5563874	1.8902	2.4712	1.51
		LOC5569732	5.3061	0.1733	0.3864
		LOC110676827	2.006	1.8829	1.968
		LOC5570808	2.2159	2.0892	1.5373
		LOC5568207	2.4172	3.0354	0.3894
		LOC5576000	2.4795	2.1953	1.1452
		LOC110675989	1.445	2.0345	2.3392
		LOC5567900	2.3978	1.3697	2.0477
		LOC5567545	1.3151	1.6664	2.8333
		LOC110681129	2.2097	2.0788	1.5254
		LOC5579834	1.7283	2.0797	1.9874
		LOC5578071	1.5587	2.4889	1.7455
		LOC5576820	2.2059	2.0382	1.542
		LOC5577720	1.7914	2.5707	1.4195
		LOC5571818	1.2874	3.4356	1.054
		LOC110680661	2.1795	2.3565	1.233
		LOC5565308	1.7239	1.8203	2.2246
		LOC110675558	1.9487	1.3095	2.5028
		LOC110676176	2.3412	2.4722	0.9474
		LOC5577804	2.0293	2.2847	1.4361
		LOC110674725	1.5385	2.4694	1.7388
		LOC5565690	1.7594	2.6612	1.3156
		LOC5567134	2.2345	2.0763	1.4205
		LOC5565901	2.6682	2.6834	0.374
		LOC5573888	1.8579	2.0364	1.8274
		LOC110680923	2.1116	2.6757	0.9322
		LOC5576542	2.2139	2.104	1.4009
		LOC110676320	1.0834	3.4321	1.1958
		LOC110680645	1.7315	1.7008	2.2755
		LOC5569196	1.8572	2.3606	1.488
		LOC5563971	2.3738	1.88	1.4511
		LOC110675568	2.2212	1.8626	1.6152
		LOC110674501	1.4144	1.9915	2.2897
		LOC5567513	1.9822	1.7237	1.9818
		LOC110674016	2.5031	1.8502	1.3261
		LOC110674509	2.4639	1.1563	2.0547
		LOC110674234	2.1169	2.1289	1.4241
		LOC110675802	1.5132	1.7754	2.3753
		LOC110676379	1.8987	2.74	1.0245
		LOC5576562	2.2769	1.6393	1.7363
		LOC5563832	2.0762	2.8001	0.7623
		LOC5579808	1.8373	2.3928	1.406
		LOC5574398	1.8753	2.3469	1.4105
		LOC5567525	1.6708	1.8819	2.0654
		LOC110675368	1.8461	2.6992	1.0658
		LOC5571026	2.1551	2.1698	1.2833
		LOC110677243	0.7642	4.842	0
		LOC110677016	1.9273	2.6885	0.9875
		LOC5564661	3.0465	1.2064	1.345
		LOC5570596	1.8546	2.5793	1.1583
		LOC5572644	2.1925	2.1498	1.2445
		LOC110678587	1.4049	1.6954	2.4809
		LOC110677156	1.4545	2.5749	1.5487
		LOC5571750	1.6831	2.0735	1.8164
		LOC5569846	1.8468	2.0422	1.682
		LOC110675423	1.4705	1.2422	2.8564
		LOC5575168	1.8688	2.19	1.5092
		LOC5578172	1.5755	1.9882	2.0018
		LOC110676395	2.0243	1.928	1.6122
		LOC110676261	1.5538	2.0509	1.955
		LOC5573864	2.2542	1.934	1.3684
		LOC5579174	1.5846	2.2638	1.7009
		LOC5566192	1.7583	2.659	1.1309
		LOC5575305	1.908	2.3879	1.2479
		LOC5570957	1.9166	2.2837	1.3378
		LOC5573084	2.0358	1.2898	2.2084
		LOC5568779	1.7689	2.977	0.781
		LOC5574171	2.4811	1.5051	1.5382
		LOC5571139	1.8583	2.0991	1.5645
		LOC110676521	1.6013	2.0888	1.8298
		LOC110678856	0.3481	1.4703	3.6882
		LOC5566658	1.9669	2.8132	0.7255
		LOC5569114	1.3171	2.0427	2.1442
		LOC5574322	1.4884	2.297	1.7185
		LOC5568392	1.8366	2.0433	1.6217
		LOC110674436	1.7331	1.9826	1.7853
		LOC5576232	1.4456	2.5638	1.4892
		LOC5579042	2.5556	1.6334	1.3064
		LOC5577310	1.8609	2.761	0.8735
		LOC110681113	1.8621	2.0735	1.5545
		LOC5580252	1.7389	1.663	2.0858
		LOC5567750	0.4074	4.0865	0.9891
		LOC5579487	1.3065	2.1578	2.0114
		LOC5576526	1.7145	2.089	1.6691
		LOC5575164	1.893	1.8138	1.7643
		LOC5574821	1.8222	2.6281	1.0203
		LOC110678116	2.1567	1.3457	1.962
		LOC5570784	3.7528	0.8432	0.846
		LOC5571024	3.4843	1.9571	0
		LOC110677261	1.3451	3.1957	0.8907
		LOC5567760	2.1983	2.1338	1.098
		LOC5568413	2.3763	2.3645	0.6859
		LOC110677976	1.5544	3.0527	0.8081
		LOC5569920	2.0897	1.9308	1.3838
		LOC5577024	1.7204	2.3045	1.3784
		LOC5571404	2.2574	1.8474	1.2956
		LOC5564603	1.1494	1.7887	2.4571
		LOC5571838	2.9387	1.6016	0.837
		LOC110676319	1.9372	2.3378	1.0996
		LOC5567969	4.4187	0.5184	0.4335
		LOC5566213	1.8445	2.0998	1.425
		LOC5577606	3.2493	0.7278	1.391
		LOC5576721	1.3709	1.7372	2.2596
		LOC5567850	1.5358	1.8429	1.9724
		LOC5564932	2.0604	2.0397	1.2507
		LOC110681383	2.2671	1.9542	1.1234
		LOC110678288	1.6502	2.665	1.0285
		LOC5566018	1.839	1.5619	1.9414
		LOC5570371	2.1311	1.9864	1.2196
		LOC5565984	1.9546	2.4333	0.9447
		LOC110674571	0.8823	2.4223	2.0255
		LOC5576073	2.4926	1.316	1.5131
		LOC5564188	1.4313	2.8069	1.0833
		LOC5572286	4.7142	0.6071	0
		LOC5568414	2.9417	1.0991	1.2787
		LOC5579476	1.5913	1.9203	1.8065
		LOC110680948	2.2996	2.1248	0.8883
		LOC5571448	3.7178	0.8678	0.7257
		LOC5576016	2.3587	2.0914	0.8585
		LOC110679852	1.2089	2.1883	1.906
		LOC5576859	2.5309	1.6159	1.1433
		LOC5567770	2.2519	0.8153	2.2156
		LOC110679880	2.1133	1.3017	1.866
		LOC110676242	1.7275	2.2802	1.2711
		LOC5569080	2.3559	2.0507	0.8714
		LOC110676131	2.1711	2.1431	0.9585
		LOC5573594	1.5545	2.4381	1.2717
		LOC23687793	2.1813	1.3649	1.712
		LOC5575667	1.8631	2.3512	1.0432
		LOC5564376	2.1328	1.7117	1.4124
		LOC110675851	2.0047	2.0111	1.2391
		LOC5565107	1.9302	1.1889	2.1304
		LOC110675163	1.273	1.7283	2.248
		LOC5567692	1.4766	2.3857	1.3823
		LOC110678687	1.2595	2.2443	1.7377
		LOC5565304	2.0828	1.3672	1.7893
		LOC110676440	2.6468	1.5527	1.0387
		LOC5564170	1.4144	2.0765	1.7363
		LOC5568383	0.9469	3.4439	0.836
		LOC5566827	2.28	1.8558	1.0905
		LOC5570317	1.5522	1.9945	1.6677
		LOC110675933	0.7403	1.368	3.1048
		LOC5565679	1.3701	2.4829	1.3569
		LOC5573078	3.2614	0.8968	1.0499
		LOC110679215	1.1424	1.7778	2.2829
		LOC5571677	1.7607	1.5539	1.8794
		LOC5574869	1.6404	1.4756	2.0743
		LOC110681333	1.4227	1.8437	1.9128
		LOC110674204	1.8694	0	3.3013
		LOC5574340	1.6426	2.2075	1.3185
		LOC5580271	2.8439	1.4854	0.837
		LOC5566802	1.7218	2.0307	1.4018
		LOC5577811	1.648	2.1222	1.3841
		LOC5566438	2.0104	2.1505	0.9913
		LOC110681385	0.907	2.0352	2.2023
		LOC5575811	2.78	1.4678	0.8956
		LOC5565606	2.0411	1.2091	1.8901
		LOC5573958	1.9039	1.471	1.763
		LOC5570797	1.8835	1.9889	1.2617
		LOC5570358	2.1632	2.1138	0.8552
		LOC5564482	1.583	1.891	1.6518
		LOC5576923	1.9995	1.7442	1.3817
		LOC5569764	2.2057	1.1646	1.7528
		LOC5575330	1.9461	2.2442	0.927
		LOC110674088	1.4705	2.1738	1.4715
		LOC5565918	1.8726	1.9774	1.2543
		LOC5575302	1.6189	1.9901	1.4934
		LOC5567420	1.7275	2.1889	1.185
		LOC5575552	1.5978	1.4926	2.0077
		LOC110674117	2.2814	1.984	0.8295
		LOC110676541	4.4239	0.6673	0
		LOC5579105	1.7142	1.9825	1.3934
		LOC5566683	2.3654	2.4116	0.3121
		LOC5566856	2.2765	1.0875	1.7229
		LOC5569882	2.717	2.107	0.2624
		LOC5578067	1.6984	1.9728	1.3997
		LOC5563591	2.1468	1.6074	1.3096
		LOC5579421	1.8296	2.9057	0.3231
		LOC23687682	2.8745	1.7074	0.4759
		LOC5579965	1.5582	1.8583	1.6348
		LOC5564193	2.1332	1.5112	1.4067
		LOC110679172	1.7598	2.0825	1.2055
		LOC5571253	1.7839	1.7459	1.5175
		LOC5565852	2.0186	1.8602	1.1666
		LOC5564591	1.6696	1.763	1.6113
		LOC5572158	1.6791	2.1529	1.2002
		LOC110679499	2.3348	2.6415	0.0491
		LOC5563881	1.9548	2.2034	0.8533
		LOC110677057	2.1534	1.4077	1.4487
		LOC5565753	1.8232	2.4022	0.7835
		LOC5578358	2.0925	2.0429	0.8715
		LOC5574011	1.6121	1.2327	2.1597
		LOC5573932	1.3666	1.6071	2.0294
		LOC110681488	3.8564	1.018	0.1216
		LOC5570884	1.7991	2.2798	0.9158
		LOC5577413	1.8236	2.394	0.7725
		LOC5564950	1.6664	1.8523	1.4714
		LOC5568967	1.4736	2.0315	1.4818
		LOC110681283	1.2376	1.3069	2.4284
		LOC23687559	2.323	1.0793	1.5589
		LOC5572356	2.4392	1.0961	1.4206
		LOC110681137	1.1773	1.826	1.9492
		LOC5576296	1.4618	2.2511	1.237
		LOC110681018	2.1136	1.3391	1.493
		LOC5566000	1.7275	1.7862	1.43
		LOC5576455	2.3483	0.8483	1.746
		LOC110675527	1.2168	1.878	1.8458
		LOC5578868	1.631	2.0503	1.2573
		LOC5574691	1.1891	1.7726	1.9763
		LOC5570925	1.7091	1.9713	1.2537
		LOC5571188	1.6078	1.9035	1.4196
		LOC110680830	1.889	2.1681	0.8702
		LOC5569373	1.4963	1.5215	1.9083
		LOC5565484	3.3827	0.8165	0.7254
		LOC5568561	1.4433	1.9217	1.5515
		LOC5578859	2.8268	1.6459	0.4432
		LOC110676903	1.6283	2.1101	1.1763
		LOC5579652	1.926	2.4059	0.578
		LOC5578630	2.8214	1.3241	0.7612
		LOC5576699	1.5888	1.9642	1.3516
		LOC110675371	1.7835	1.9531	1.1665
		LOC110675317	2.0967	1.7396	1.0579
		LOC5564918	1.743	1.6104	1.539
		LOC110677173	1.2111	1.851	1.8291
		LOC5576136	1.4871	2.3554	1.046
		LOC110680428	1.5464	1.6329	1.7068
		LOC5580296	2.7711	1.1634	0.9433
		LOC5572541	1.1097	1.3755	2.3856
		LOC110680221	1.5542	1.557	1.7594
		LOC110681499	1.5697	1.9125	1.386
		LOC5568482	1.7003	2.0153	1.149
		LOC5573300	1.5796	1.9624	1.3127
		LOC5578880	1.8262	1.3774	1.6454
		LOC110680232	1.3682	2.0101	1.4707
		LOC5576013	0.8805	1.8596	2.0992
		LOC23687751	1.7354	1.6333	1.4657
		LOC5573299	1.612	1.9793	1.2413
		LOC5567753	1.1903	1.6758	1.9618
		LOC5564395	1.5495	1.9891	1.2877
		LOC5574470	1.934	1.2253	1.665
		LOC5564491	2.0368	1.0754	1.7085
		LOC110676531	1.5861	1.8271	1.4005
		LOC5576071	2.4206	1.473	0.9056
		LOC5566624	2.0014	2.1134	0.6732
		LOC5570570	2.23	1.4129	1.142
		LOC5567560	1.7219	1.6668	1.3937
		LOC5573438	1.8988	1.5038	1.3772
		LOC5572985	1.5573	1.9185	1.2986
		LOC5576243	1.5471	1.6336	1.5937
		LOC23687713	1.8848	1.2163	1.6642
		LOC5573564	1.5459	1.749	1.4625
		LOC5572603	1.386	1.2806	2.0907
		LOC5570361	1.8584	1.3737	1.5178
		LOC5569070	1.8371	1.7213	1.188
		LOC5567956	2.5111	1.8357	0.398
		LOC5567610	1.4802	1.9538	1.307
		LOC5569874	1.7192	2.334	0.6867
		LOC5580189	3.203	1.3876	0.145
		LOC110674221	1.7533	1.5247	1.4571
		LOC5568657	2.154	1.5239	1.046
		LOC5568757	2.3691	1.1411	1.211
		LOC5572951	1.6672	1.7605	1.2918
		LOC5576231	1.4244	2.035	1.2577
		LOC5571734	1.4559	1.673	1.588
		LOC110678577	2.7934	1.1799	0.7399
		LOC5574088	1.1033	1.8153	1.7898
		LOC110681583	1.422	2.1272	1.1509
		LOC110678724	1.6988	0.8154	2.1818
		LOC5572122	2.0926	1.1662	1.4371
		LOC110677687	1.831	1.0312	1.8323
		LOC110674710	1.679	1.6416	1.3727
		LOC5565214	1.7049	1.0802	1.9068
		LOC110677675	1.5633	1.8159	1.3114
		LOC5575090	1.8186	2.0804	0.7895
		LOC5566851	1.8726	2.0967	0.7127
		LOC5563950	0.637	1.7937	2.2498
		LOC110677827	4.057	0.4536	0.1686
		LOC110674244	1.1881	2.091	1.3988
		LOC5568101	2.1155	1.4166	1.139
		LOC5564443	2.692	1.0118	0.9669
		LOC5571439	1.7701	1.8692	1.0301
		LOC5571214	1.7495	1.478	1.4418
		LOC5563617	1.8945	1.4077	1.363
		LOC110676774	1.6536	2.0371	0.9734
		LOC5564338	1.813	1.6243	1.2127
		LOC5568044	2.351	1.7618	0.5357
		LOC110677088	1.6672	1.7605	1.2183
		LOC110676552	1.9983	1.3188	1.3233
		LOC110680891	1.0862	2.0186	1.5345
		LOC5564694	1.6644	2.1441	0.823
		LOC5564667	1.9496	1.7052	0.9737
		LOC110677052	1.5832	1.4329	1.5976
		LOC110679572	1.356	2.0456	1.1973
		LOC5575747	1.8186	1.2802	1.4987
		LOC5567653	1.6714	1.7303	1.1864
		LOC110678661	2.0475	1.2736	1.2631
		LOC5573521	2.3076	0.9372	1.3323
		LOC5572572	1.4475	2.3487	0.7793
		LOC110676292	2.1043	1.9087	0.5598
		LOC110679399	1.5103	2.3923	0.6668
		LOC110675945	0.4284	3.6191	0.5044
		LOC5569113	1.4126	2.2996	0.8315
		LOC5566774	1.6519	1.9603	0.9307
		LOC5564350	1.2955	1.8565	1.389
		LOC5575872	1.8746	1.4271	1.2318
		LOC5578444	1.4875	2.1042	0.9417
		LOC5565434	0.9514	1.758	1.82
		LOC5576649	1.5633	1.8521	1.111
		LOC110677704	1.5163	1.6384	1.37
		LOC5566558	1.8565	0.5601	2.1075
		LOC5576440	1.7	1.1968	1.6262
		LOC5573447	1.5542	1.3677	1.6011
		LOC5570227	1.5714	1.431	1.5148
		LOC5565885	1.3044	2.1676	1.0447
		LOC110675812	1.6018	0.9792	1.9354
		LOC5578477	1.9644	1.76	0.7884
		LOC5574069	1.3766	2.4818	0.6522
		LOC110675122	1.8139	1.3568	1.3347
		LOC5566189	1.6519	1.9686	0.8752
		LOC5568497	2.0932	0.9473	1.4522
		LOC23687606	1.2111	2.0152	1.2638
		LOC5574915	1.3965	1.7866	1.3042
		LOC5578028	2.1624	0.0951	2.2276
		LOC110675457	0.6103	2.2557	1.6167
		LOC5570133	1.4709	1.812	1.1905
		LOC5572957	3.2371	1.2344	0
		LOC5575191	1.5772	1.2907	1.6015
		LOC5564080	1.83	2.0741	0.5602
		LOC110678589	0.5368	2.2674	1.6589
		LOC110677948	1.4038	1.8476	1.2036
		LOC5567471	1.008	1.916	1.5309
		LOC110681163	1.7352	1.4551	1.2618
		LOC5574185	2.6113	1.551	0.2882
		LOC5574487	1.3967	2.0648	0.9866
		LOC5564460	1.8512	1.7656	0.8304
		LOC5565416	1.5398	1.4846	1.4187
		LOC5571861	0.7568	2.5971	1.0858
		LOC110676134	1.288	2.72	0.4265
		LOC110678417	1.2883	1.8139	1.3272
		LOC5579022	2.1686	1.0409	1.2185
		LOC5570879	2.256	1.5314	0.6403
		LOC5572849	1.3086	1.8808	1.2357
		LOC5567408	1.1232	1.5814	1.7191
		LOC110679355	1.1983	2.6457	0.5771
		LOC5568068	1.1669	1.8483	1.405
		LOC5577243	1.3364	1.8144	1.2643
		LOC5574779	1.404	1.3436	1.6658
		LOC5570972	1.5643	1.9271	0.9208
		LOC5567708	1.8819	1.9747	0.5539
		LOC5566602	2.1303	1.5911	0.6882
		LOC5579359	2.2958	1.0994	1.0136
		LOC5574917	1.7004	1.6673	1.0367
		LOC5569901	1.5723	1.8067	1.0208
		LOC5571009	1.8331	1.9356	0.6265
		LOC5565339	1.3178	2.2565	0.8176
		LOC5573884	1.4299	1.3258	1.6321
		LOC5576686	1.991	1.2742	1.1187
		LOC5568822	1.289	1.4972	1.5934
		LOC5580310	2.2891	1.2949	0.794
		LOC5569163	1.5364	1.9021	0.9356
		LOC5576225	1.631	1.2525	1.4837
		LOC110680241	2.2649	0.9716	1.1249
		LOC5568625	1.7766	1.876	0.7018
		LOC5565146	1.0197	2.1046	1.2278
		LOC5564630	2.1747	1.1076	1.0617
		LOC5564848	1.8453	2.0178	0.4797
		LOC110677856	1.6275	1.7939	0.9076
		LOC5580026	1.0625	1.7561	1.5092
		LOC5572401	1.5095	1.414	1.3973
		LOC5579824	2.3112	1.6379	0.371
		LOC5566766	1.8466	1.7908	0.6822
		LOC5565737	1.6242	1.3253	1.3689
		LOC5571142	1.2833	1.6307	1.4019
		LOC23687792	1.2096	1.5612	1.5428
		LOC5567940	1.6469	1.7021	0.9591
		LOC5577264	1.9145	1.7766	0.6147
		LOC5573081	1.3745	1.7294	1.2007
		LOC5571411	2.2156	1.0842	1.002
		LOC110675146	2.0085	0.9522	1.3391
		LOC110676298	1.5967	1.6502	1.0499
		LOC110675890	1.0215	1.5228	1.7508
		LOC5569699	1.4038	1.4118	1.4756
		LOC5567953	2.2541	1.9041	0.1327
		LOC5579138	1.1163	1.3175	1.8554
		LOC110676894	1.9534	1.4251	0.9094
		LOC5578479	1.4852	1.7528	1.0414
		LOC5573795	1.4746	1.2235	1.5811
		LOC5573651	1.326	1.782	1.1708
		LOC5576537	1.7084	2.0205	0.543
		LOC5568174	1.8306	1.1848	1.2514
		LOC5568137	2.0859	0.7048	1.4734
		LOC5569618	1.5455	2.2364	0.4751
		LOC5565053	1.7452	1.8878	0.6201
		LOC5575071	1.5067	0.9091	1.8372
		LOC110678071	1.8139	1.4366	1.001
		LOC23687442	0.355	3.4489	0.4389
		LOC5570783	1.7038	1.4843	1.0531
		LOC5566508	2.2796	0.8024	1.1589
		LOC110674237	1.6114	1.1911	1.4228
		LOC5567333	1.3745	2.0561	0.7866
		LOC110676489	2.68	0.3537	1.1832
		LOC110680599	0.9709	1.9936	1.2383
		LOC5576325	1.3116	1.7451	1.1349
		LOC5569950	2.4394	0.6061	1.1403
		LOC5565486	1.4534	1.7725	0.958
		LOC5577331	1.2391	1.4223	1.5222
		LOC5566411	1.9702	1.1255	1.0837
		LOC5573289	1.3709	1.6544	1.1528
		LOC5575738	1.0134	1.6914	1.472
		LOC5571023	1.7872	1.4678	0.9205
		LOC5575021	1.9421	1.8436	0.3897
		LOC5572986	2.7426	0.6557	0.7768
		LOC5564030	1.491	1.7134	0.968
		LOC110678561	1.3137	2.0808	0.7733
		LOC110680492	1.2409	1.1465	1.7804
		LOC5567899	1.7328	1.3798	1.0534
		LOC110679151	0.4401	1.394	2.3313
		LOC5568469	1.9757	1.3806	0.8081
		LOC5577375	2.908	0.9505	0.3057
		LOC110681374	2.0996	0.9796	1.0778
		LOC5566999	1.4	0.9609	1.7924
		LOC5570412	1.5998	1.6686	0.884
		LOC5565426	2.0799	1.1713	0.8978
		LOC5572636	1.4201	1.0711	1.6569
		LOC110680281	1.4261	1.2321	1.4882
		LOC5570873	1.8281	1.5839	0.7312
		LOC110677104	0.4355	1.9316	1.769
		LOC110675394	0.6539	1.6949	1.7846
		LOC5567239	1.8831	1.3522	0.8979
		LOC5576724	0.8191	1.9153	1.3949
		LOC5567672	1.2511	1.2359	1.6392
		LOC5567694	1.908	1.3432	0.8735
		LOC5570235	1.3011	1.6072	1.2138
		LOC5567751	1.4503	1.6378	1.0315
		LOC5568182	0.6014	1.4818	2.0356
		LOC110674538	0.7106	1.6508	1.7568
		LOC5573034	2.2727	1.05	0.7943
		LOC5576356	1.5522	1.6908	0.8728
		LOC110674360	1.1028	1.7468	1.2659
		LOC5577689	3.0238	0.7257	0.3641
		LOC5577501	1.5725	2.0243	0.5157
		LOC110676873	1.3073	2.1552	0.6478
		LOC5568064	1.4357	1.4739	1.1972
		LOC5575868	1.4943	1.7441	0.8681
		LOC5576839	1.5487	1.1322	1.42
		LOC5567468	1.5928	1.4639	1.0418
		LOC110679125	1.1859	1.7889	1.1219
		LOC5567844	1.0766	1.4941	1.5209
		LOC5574086	1.6962	1.6885	0.702
		LOC23687871	1.7936	1.0331	1.2598
		LOC110681311	1.422	1.694	0.9658
		LOC5578840	1.2132	2.001	0.8672
		LOC5576429	1.0779	1.6125	1.388
		LOC5576416	0.9997	1.6314	1.4444
		LOC110680493	1.6518	1.1934	1.2282
		LOC110677903	2.0138	1.1696	0.8891
		LOC5564941	1.0974	1.3442	1.6279
		LOC5570764	1.0996	1.7184	1.2427
		LOC110678082	0.9887	2.0881	0.9822
		LOC5564235	1.2529	1.0749	1.7285
		LOC110677277	1.1606	1.6341	1.2525
		LOC5572656	1.5727	1.504	0.9694
		LOC110675946	0.6683	2.5876	0.7868
		LOC110676081	1.4522	1.5334	1.0491
		LOC5575158	1.4303	1.7621	0.842
		LOC110681004	1.2259	1.8919	0.9159
		LOC5577505	3.5829	0.2441	0.2041
		LOC5565349	1.9314	1.3969	0.7008
		LOC5573822	1.4984	2.1299	0.3944
		LOC5573855	2.0105	1.4382	0.5726
		LOC110678526	1.34	1.8866	0.7888
		LOC5575619	1.3718	1.6223	1.0174
		LOC110678036	1.8745	1.3703	0.7639
		LOC5574780	1.5489	1.2876	1.1639
		LOC5573858	3.388	0.27	0.3387
		LOC5578476	1.3955	1.684	0.9153
		LOC110674246	2.7875	1.0445	0.1588
		LOC5564478	1.3785	1.7843	0.8245
		LOC5573296	1.0304	1.7228	1.2321
		LOC110678114	1.3961	1.3461	1.2327
		LOC5573691	2.2016	0.988	0.7776
		LOC110679693	1.4982	1.3757	1.0928
		LOC110678990	1.6331	1.6095	0.721
		LOC110679669	1.1083	1.8726	0.9786
		LOC5576693	0.9331	2.5336	0.4904
		LOC110678447	1.4505	1.6981	0.8074
		LOC110681377	1.3517	1.3176	1.2853
		LOC5573693	1.5267	1.6121	0.8088
		LOC5572019	2.2217	1.4523	0.2669
		LOC5568020	1.0963	1.9912	0.8519
		LOC110676352	1.5294	0.969	1.4404
		LOC5576295	1.0847	1.6938	1.1601
		LOC110676316	0.6188	1.5683	1.7485
		LOC5570674	1.5608	1.3391	1.0336
		LOC5566301	1.753	1.234	0.9459
		LOC5578980	1.2802	1.7632	0.8846
		LOC5577704	0.7201	2.091	1.1127
		LOC5575889	1.1473	1.4808	1.2945
		LOC110680820	1.4767	0.802	1.6392
		LOC5578647	1.5292	1.7661	0.6224
		LOC5563757	1.6688	1.7622	0.4844
		LOC5576908	1.8203	0.6407	1.4542
		LOC110677881	1.6358	1.3637	0.9122
		LOC5573540	1.7437	1.3567	0.8103
		LOC110677958	0.9372	1.8271	1.1458
		LOC5568191	1.5774	1.5527	0.779
		LOC110676231	1.4491	1.5043	0.9542
		LOC5574845	2.1188	0.7671	1.0156
		LOC110681082	0.8251	2.4686	0.6071
		LOC5573601	1.2834	1.8265	0.7883
		LOC5575655	2.5046	1.3103	0.0812
		LOC5565448	1.8691	1.0362	0.9902
		LOC5574685	1.4208	1.3464	1.1259
		LOC110674209	0.9766	1.1171	1.7964
		LOC5571174	1.2593	1.59	1.0394
		LOC5573727	0.7535	1.8415	1.2927
		LOC110676821	2.4552	0.915	0.5101
		LOC110677755	1.0536	2.1727	0.6495
		LOC110677724	0.9471	1.9169	1.0105
		LOC110678076	1.4187	1.4981	0.9544
		LOC5578973	1.3508	1.6302	0.8898
		LOC5566239	1.6612	1.3901	0.8164
		LOC5572235	1.231	1.6971	0.936
		LOC110675481	0.5196	2.1947	1.147
		LOC5575056	2.0118	1.5026	0.3466
		LOC5579101	1.3469	1.6141	0.8953
		LOC5577958	1.3104	1.3838	1.1571
		LOC110678045	0.5196	1.7832	1.5484
		LOC5577487	1.2518	1.487	1.1053
		LOC5579864	1.3237	1.0982	1.4192
		LOC5563944	0.931	1.264	1.6441
		LOC5572908	1.03	2.3363	0.4715
		LOC110678490	1.13	0.8523	1.853
		LOC5578934	1.3588	1.9291	0.5466
		LOC110678614	2.0244	1.0876	0.7213
		LOC5573733	1.219	1.8165	0.7947
		LOC5566982	1.8255	0.9281	1.0746
		LOC110675752	0.9208	1.1884	1.7164
		LOC5569009	1.5137	0.6255	1.6852
		LOC5572018	2.1836	1.2078	0.4284
		LOC5573637	1.569	1.4525	0.7971
		LOC5568186	1.5517	1.1411	1.1254
		LOC110678917	1.2319	1.5487	1.036
		LOC5565054	1.3282	1.3699	1.1182
		LOC110679659	0.4106	0.8672	2.5381
		LOC5564415	1.7141	0.8799	1.2192
		LOC5576568	0.861	0.9091	2.0431
		LOC5563550	1.2898	1.4804	1.0398
		LOC110677090	1.6724	1.449	0.6816
		LOC110674011	1.097	2.4434	0.2573
		LOC5578209	1.4665	0.7287	1.5995
		LOC5572388	1.5537	0.8686	1.3719
		LOC5578489	2.442	1.2641	0.0846
		LOC5564085	1.6942	1.333	0.7626
		LOC110675143	2.5632	0.9553	0.2663
		LOC5575250	1.3785	2.1042	0.3013
		LOC110675495	1.1803	1.0386	1.5632
		LOC5572485	0.9745	1.9437	0.8604
		LOC5566546	0.9922	1.5716	1.2131
		LOC5568635	1.5168	1.5015	0.7533
		LOC5567194	1.0995	1.6154	1.0553
		LOC5580179	1.0294	1.2909	1.4486
		LOC5570404	1.2308	2.2094	0.326
		LOC110679251	2.3543	0.9944	0.4158
		LOC5565134	1.1786	1.4068	1.1764
		LOC110676183	0.6962	2.4504	0.6147
		LOC5577517	0.6677	1.363	1.7293
		LOC110678911	1.2595	1.6625	0.8341
		LOC5569648	1.2586	1.443	1.0478
		LOC110680286	1.2228	1.7431	0.7828
		LOC110674819	1.0327	2.181	0.5211
		LOC5579213	1.3204	1.2923	1.109
		LOC110678095	1.6453	1.6679	0.4068
		LOC110674874	0.8911	1.4114	1.4163
		LOC110676230	1.1881	1.5784	0.9476
		LOC110680455	1.0347	1.18	1.4983
		LOC5563894	1.6028	1.4596	0.6492
		LOC23687418	1.2242	1.5989	0.8818
		LOC110676656	0.9368	2.0367	0.7299
		LOC5577235	1.4116	0.9173	1.3742
		LOC5579064	0.7613	1.5348	1.4056
		LOC110680797	1.2557	1.1431	1.2999
		LOC110674285	1.6056	1.5259	0.5671
		LOC5575322	1.6054	1.3723	0.72
		LOC5567901	1.4152	1.1208	1.1604
		LOC5578958	1.0773	1.102	1.516
		LOC5563719	0.9505	1.6937	1.0491
		LOC110678861	1.3245	1.1575	1.2099
		LOC5569647	1.5633	0.8584	1.2699
		LOC5572014	1.2856	1.0647	1.3355
		LOC110675975	1.2501	2.0647	0.3679
		LOC5565112	0.9656	1.2138	1.5022
		LOC110680389	0.6481	1.0265	2.0028
		LOC110674152	0.6101	1.1596	1.9033
		LOC5577757	1.9969	0.7907	0.8816
		LOC5569153	1.2681	1.2782	1.1197
		LOC5580327	1.2586	0.886	1.5188
		LOC110677000	1.3618	0.9378	1.3593
		LOC5565935	1.3031	1.7641	0.59
		LOC5570466	1.3898	1.862	0.3958
		LOC110678707	1.4852	2.1564	0
		LOC5577161	2.0847	1.1222	0.4331
		LOC110678509	2.4753	0.4356	0.7285
		LOC5574675	0.9595	1.1398	1.5355
		LOC110678556	0.6725	2.308	0.6433
		LOC5570226	0.8588	1.1184	1.6429
		LOC5573509	1.2259	1.1606	1.2317
		LOC110676540	1.2095	0.824	1.5846
		LOC5579922	1.1618	1.801	0.6548
		LOC5571711	1.4042	1.6728	0.5404
		LOC110678541	0.6107	2.3647	0.642
		LOC110675517	1.308	1.2949	1.0106
		LOC5572783	0.9166	2.1508	0.5395
		LOC5573724	1.1961	1.7935	0.6126
		LOC110677181	1.3373	1.7887	0.4723
		LOC5571788	1.4015	1.0071	1.1859
		LOC5575826	1.6065	1.2193	0.7536
		LOC5570306	1.3072	1.716	0.5511
		LOC5578026	1.7095	0.959	0.8962
		LOC5572202	1.104	2.109	0.3497
		LOC110679268	1.2893	1.2012	1.0714
		LOC5574194	1.4576	1.0494	1.053
		LOC110674499	1.8833	1.1513	0.5251
		LOC5567088	1.2944	1.4522	0.8096
		LOC5567778	1.412	0.994	1.1428
		LOC5575453	2.5714	0.3655	0.6113
		LOC5569533	1.1885	1.1459	1.2091
		LOC5579998	1.4844	0.9101	1.1415
		LOC5563805	1.5354	1.0601	0.9385
		LOC5580119	1.9362	0.9758	0.6217
		LOC5574177	0.969	1.279	1.2833
		LOC5567964	0.1749	3.0473	0.3089
		LOC5571503	1.5536	0.7031	1.2738
		LOC5575057	1.1848	1.4529	0.8774
		LOC5575832	1.599	1.4714	0.4437
		LOC110675113	1.0243	0	2.487
		LOC5574988	1.5256	1.2034	0.779
		LOC5564245	1.7949	1.5257	0.1841
		LOC5564500	1.677	1.2879	0.5385
		LOC5563606	0.948	1.716	0.837
		LOC5580169	1.4045	1.4007	0.689
		LOC5573887	1.7561	0.8375	0.9004
		LOC5568051	1.5948	0.842	1.0561
		LOC5565216	0.4523	1.4329	1.5976
		LOC5576592	1.2558	1.4056	0.8205
		LOC5568718	1.3664	1.4273	0.6876
		LOC5568971	1.5557	1.2225	0.7028
		LOC5570422	0.9167	1.6048	0.9585
		LOC5577909	0.6378	1.565	1.2755
		LOC5566599	1.5689	1.3446	0.5622
		LOC110676940	1.477	0.2599	1.7388
		LOC110678521	1.5542	0.5471	1.3723
		LOC110673989	1.3628	1.0213	1.0869
		LOC5572825	1.3188	1.4423	0.707
		LOC5575403	1.4173	0.9594	1.091
		LOC5571050	1.407	1.1556	0.8972
		LOC110674797	1.4852	0.8864	1.0833
		LOC110675801	1.0347	1.5023	0.9136
		LOC5571794	0.6378	0.9621	1.8504
		LOC5579528	1.1956	1.7435	0.5111
		LOC5576597	0.9135	1.14	1.3932
		LOC5563957	1.4258	1.3173	0.6994
		LOC5571729	1.8602	1.3415	0.2404
		LOC5575947	1.4518	1.7323	0.2564
		LOC5577657	1.4373	0.9865	1.0152
		LOC110677257	1.4628	1.5447	0.4305
		LOC110678502	0.9721	1.6538	0.8107
		LOC110679200	1.648	0.7458	1.0394
		LOC5576517	1.1103	1.4272	0.8951
		LOC5568053	1.195	0.721	1.5073
		LOC5569405	1.239	1.5096	0.6732
		LOC5570125	0.9914	1.346	1.0838
		LOC5569003	1.0744	1.9287	0.4174
		LOC5579463	1.1016	1.5509	0.7679
		LOC110674491	0.8589	1.7005	0.8532
		LOC110676519	0.5288	1.675	1.2041
		LOC5567341	0.5514	1.9797	0.8764
		LOC5571430	1.0107	1.3044	1.0907
		LOC110675961	1.763	1.3539	0.283
		LOC5567885	1.0467	1.5474	0.801
		LOC110675559	1.3502	1.0184	1.0218
		LOC5571355	0.5604	0.5918	2.2268
		LOC5565002	0.9548	1.0754	1.3488
		LOC110677845	1.4682	1.3119	0.5983
		LOC5566072	1.1985	1.1166	1.0582
		LOC5573599	1.5086	1.062	0.7992
		LOC5575871	2.078	1.2908	0
		LOC110675995	0.7072	2.2404	0.4163
		LOC5569499	0.7805	1.1635	1.4188
		LOC110681203	0.5044	2.0417	0.8165
		LOC5573062	1.169	1.2344	0.9527
		LOC5571481	0.9311	1.1799	1.2332
		LOC5579002	1.5522	1.4155	0.3738
		LOC5568225	1.2524	1.3224	0.7655
		LOC110674686	1.5075	1.2381	0.5916
		LOC110681580	0.6631	2.0132	0.6587
		LOC5572511	1.2197	0.9091	1.2037
		LOC5568915	1.3692	1.2895	0.6698
		LOC110676460	1.0236	1.5012	0.8034
		LOC5577377	0.7547	0.9808	1.589
		LOC110675652	1.0484	1.4124	0.8618
		LOC5566220	1.0891	1.3592	0.8742
		LOC110675955	0.8736	1.4497	0.9918
		LOC110678922	0.5073	0.7142	2.0902
		LOC5566409	1.1978	1.706	0.4058
		LOC5572002	1.0937	1.5336	0.6807
		LOC5567135	1.17	1.1019	1.0331
		LOC5563856	1.1328	1.7943	0.3751
		LOC5571028	0.9315	1.0773	1.2924
		LOC5567800	1.3663	1.3091	0.6255
		LOC110675833	1.3737	1.1352	0.791
		LOC5567015	0.7838	1.2272	1.2887
		LOC5568453	1.0305	1.8163	0.4515
		LOC5577643	2.3885	0.582	0.3245
		LOC23687870	1.5433	0.9211	0.8295
		LOC5568810	0.8626	1.8218	0.6093
		LOC110681494	1.1997	0.6334	1.4566
		LOC5565175	1.1193	1.6365	0.5321
		LOC5570034	1.4874	1.2613	0.5373
		LOC110679333	0.6834	1.8762	0.7241
		LOC5574019	1.8681	1.3809	0.033
		LOC110677029	1.0227	1.2959	0.9632
		LOC110680735	1.2376	1.6336	0.4098
		LOC110678450	0.6725	1.4203	1.1876
		LOC5572629	1.1174	0.8849	1.2744
		LOC5568942	1.646	0.8473	0.7812
		LOC110675512	1.3182	1.0208	0.9311
		LOC110678554	0.8175	0.6475	1.8046
		LOC110675797	0.8856	1.4027	0.9774
		LOC110678378	0.7438	0.9425	1.5763
		LOC5574764	1.0795	0.6218	1.5598
		LOC110678639	0.997	1.0528	1.2105
		LOC110673988	2.6292	0.2975	0.3316
		LOC5572015	1.4461	0.9079	0.8972
		LOC110676689	1.0394	1.5366	0.673
		LOC5578604	1.0911	0.9122	1.2444
		LOC5569663	0.838	0.8849	1.521
		LOC5568416	0.5361	2.5255	0.182
		LOC5569780	2.2776	0.962	0
		LOC110676803	0.8143	0.9827	1.438
		LOC23687692	0.9812	1.5408	0.7108
		LOC110676730	0.6137	1.4257	1.1921
		LOC110680319	0.9663	0.7936	1.4693
		LOC5567870	0.8698	1.1689	1.1869
		LOC5563935	1.3344	1.1482	0.7419
		LOC5572043	1.2376	1.3347	0.651
		LOC5569194	1.2621	1.4029	0.5572
		LOC5579300	1.0672	1.4359	0.7143
		LOC110680941	0.8736	2.0295	0.3086
		LOC5573643	1.2169	1.4296	0.5641
		LOC110681489	1.2271	1.0489	0.9287
		LOC110676476	0.9516	1.3594	0.8896
		LOC5575927	0.6661	1.3564	1.1762
		LOC5571027	1.9926	0.6672	0.5364
		LOC5571543	0.5214	1.1011	1.5729
		LOC110674864	0.6434	1.6985	0.8521
		LOC5578060	0.2389	1.2613	1.6875
		LOC110679398	0.5578	1.7671	0.8619
		LOC110675918	0.9774	1.3418	0.863
		LOC110679152	1.6313	0.646	0.9002
		LOC5565239	1.3841	0.9072	0.885
		LOC5580039	2.1267	0.6737	0.3756
		LOC5572434	0.8141	2.032	0.3267
		LOC5564596	1.13	1.5688	0.4711
		LOC110678409	0.9505	2.0074	0.2098
		LOC5573188	0.8437	1.1557	1.1677
		LOC110676026	1.0317	1.7588	0.3732
		LOC110679336	1.1858	1.1895	0.7852
		LOC5572144	1.7803	0.841	0.5378
		LOC5578718	1.3951	1.319	0.444
		LOC5574534	0.6601	1.0138	1.4836
		LOC5567903	1.0472	1.0531	1.0567
		LOC5568170	1.2833	0.9729	0.9007
		LOC5575370	1.2212	1.4893	0.4404
		LOC5579912	1.1444	1.4936	0.5109
		LOC5570500	1.1263	1.1417	0.8751
		LOC5577480	0.9947	1.488	0.6587
		LOC5578764	0.9317	1.6514	0.5582
		LOC5578744	1.5364	0.8112	0.7913
		LOC5570856	0.9151	1.1043	1.1158
		LOC110674274	0.7376	1.9825	0.4144
		LOC5568623	1.0201	0.3078	1.8014
		LOC110674728	0.9947	1.6682	0.465
		LOC5576664	1.6586	1.1384	0.3295
		LOC110679115	0.6776	1.5504	0.8975
		LOC5571556	0.7289	0.8659	1.5286
		LOC5566310	1.1488	1.0021	0.9703
		LOC110675821	0.789	1.2252	1.1065
		LOC5571116	0.9705	1.5838	0.5453
		LOC5571952	0.8215	1.2048	1.0679
		LOC5569817	0.7971	1.1222	1.1729
		LOC5564668	1.0779	0.664	1.3484
		LOC110677267	0.3094	1.9603	0.8196
		LOC5577453	1.242	1.2295	0.6168
		LOC110674387	1.38	0.8327	0.8704
		LOC5573304	0.6231	1.5691	0.8888
		LOC110678641	0.7072	1.1202	1.2489
		LOC23687597	1.211	0.9946	0.8614
		LOC110680490	1.4055	1.0389	0.6205
		LOC110675194	1.0386	1.1698	0.8559
		LOC5574316	1.024	1.4788	0.5584
		LOC5567485	1.2106	1.3339	0.5112
		LOC5564116	0.9809	1.2748	0.7995
		LOC5565705	1.0288	0.9829	1.0381
		LOC5573679	1.305	0.5906	1.1522
		LOC110676317	1.6474	1.2652	0.1322
		LOC5568893	0.9408	1.4666	0.6329
		LOC5568640	1.6157	0.6562	0.7682
		LOC110676526	0.8639	1.8701	0.3051
		LOC5575816	1.6667	0.6139	0.7529
		LOC5571157	1.5212	0.8674	0.6447
		LOC5576189	1.2942	1.2333	0.5017
		LOC110674252	1.6866	0.5937	0.7446
		LOC5573486	2.0123	0.7948	0.217
		LOC110676029	0.4951	2.091	0.4371
		LOC110677735	1.1834	1.136	0.6966
		LOC5571134	1.3111	0.8851	0.816
		LOC110676678	1.1676	0.6725	1.1715
		LOC5574540	0.5452	1.6632	0.8023
		LOC5577898	0.7712	1.5547	0.681
		LOC5575350	1.1994	0.745	1.0591
		LOC5576905	1.1021	0.9975	0.9036
		LOC5574006	0.952	0.955	1.0928

### Sheet: Figure 5B-D- RNAseq
Panel B		Neurotransmitter synthesis						Panel C		SNAREs and vesicle release						Panel D		Receptors
		LOC number	Gene name	LVP-NF-3	LVP-NF-2	LVP-NF-1				LOC number	Gene name	LVP-NF-3	LVP-NF-2	LVP-NF-1				LOC number	Gene name	LVP-NF-3	LVP-NF-2	LVP-NF-1
		LOC23687518	Tyrosine hydroxylyase	80.5765	66.416	41.2156				LOC5578234	Synaptobrevin	263.468	262.487	230.867				LOC5570400	NPYLR7	213.821	176.172	132.587
		LOC5578207	Dopa decarboxylase	77.3782	84.1089	77.4009				LOC5578148	Syntaxin	29.2573	32.9897	25.1812				LOC5574266	Substance K Receptor	77.517	74.086	57.9557
		LOC5563940	L amino acid decarboxylase	45.6234	26.4549	38.1384				LOC5571990	Syntaxin-4	19.9316	33.4146	30.904				LOC5576812	Pyrokinin 1 Receptor	11.1829	8.0796	7.0054
Genes names from Fig.5B-D		LOC5566495	Ferritin oxidoreductase	1.9494	1.9337	2.0603				LOC5566233	Syntaxin-8	18.6236	13.7742	15.542				LOC5570395	Diuretic Hormone Receptor	5.0673	6.0993	3.3383
Counts are TPM		LOC5565246	Glutamate synthase	354.33	335.173	201.162				LOC5573786	Syntaxin-17	10.3848	13.3298	6.8633				LOC5565305	Trissin Receptor	3.6156	4.6716	2.0226
		LOC5577984	Glutamate synthetase	741.804	598.632	441.045				LOC5571584	Esyt2 Synaptotagmin	109.333	104.732	67.4751				LOC5577003	Somatostatin receptor Type 2	41.0136	48.093	28.603
		LOC5574496	Aspartate aminotransferase (mitochondrial)	760.489	637.983	657.966				LOC5568830	Synaptotagmin-1	17.3786	15.4813	9.451				LOC5571400	GPCR Calcitonin/Diuretic hormone	34.7294	31.1797	16.3087
		LOC5576532	Aspartate aminotransferase (cytoplasmic)	642.585	529.519	448.166				LOC5575992	Synaptotagmin-4	10.9039	11.0535	4.414				LOC5572771	DH31R	16.3017	22.699	11.709
		LOC5564923	Glutamate transporter	124.912	131.334	86.1308				LOC5580239	Calmodulin	589.803	644.171	317.973				LOC5566893	Predicted GPCR	20.5795	16.5774	15.1904
		LOC5577252	Glutamate transporter	29.5274	26.5048	19.1862				LOC5569700	Rab5	222.55	251.574	155.69				LOC5575665	Predicted GPCR	42.0201	44.5335	37.1362
		LOC5578916	Glutamate dehydrogenase	0	0	0				LOC5571789	Rab11	165.061	177.658	135.04				LOC5572282	Predicted GPCR	19.9416	22.6105	20.4724
		LOC5572794	Glutamate decarboxylase	0	0	0				LOC5579856	Synaptic vesicle glycoprotein 2C	102.613	147.738	139.267				LOC5574991	Glutamate receptor ionotropic kainate 2	32.9143	27.9056	19.8625
		LOC5578213	Tyrosine decarboxylase	0.4193	0.3406	0.0285				LOC5575942	Synaptic vesicle transporter	66.1586	89.0843	61.4457				LOC5574992	Glutamate receptor ionotropic kainate 2	11.4794	10.7555	7.608
		LOC5574019	Tyramine beta hydroxylase	1.8681	1.3809	0.033				LOC5566352	Neurexin-4	58.9288	59.8466	43.2294				LOC5568075	Acetylcholine receptor subunit alpha1-like	13.9102	6.0935	1.609
		LOC5573378	Choline acetyltransferase	0.2831	0.3587	0.125				LOC5576934	Vesicle trafficking protein SEC22	40.5046	39.7282	41.8609				LOC5564979	Glycine receptor subunit alpha-2	13.154	11.5398	10.6823
		LOC5564807	L-Histadine decarboxylase	0.0941	0.0248	0.0208				LOC5566545	Synaptogyrin	30.0345	28.3188	17.3733				LOC5572535	G protein gamma	257.957	262.871	199.289
		LOC23687540	Tryptophan hydroxylase	0.192	0	0.1272				LOC5565055	Synaptosomal-assocated protein 25	29.2593	34.6604	20.6849				LOC5568246	G gamma 30A	89.2499	87.8428	59.5905
										LOC5574778	Synaptojanin-1	20.0575	21.0169	14.5313				LOC5573668	Regulator of G protein signaling	40.084	39.8388	26.72

### Sheet: Supplemental Figure 2
Figure S2
Panel B		Egg Counts				Panel C		Hatch rate			Panel D
		Wild type	npylr73xP3/3xP3					Wild type	npylr73xP3/3xP3										Wild type Non blood-fed	Wild type 24 hrs	Wild type 48 hrs	Wild type 72hrs	npylr7QF2/+ Non blood-fed	npylr7QF2/+ 24h	npylr7QF2/+ 48h	npylr7QF2/+ 72hrs	npylr73xP3/3xP3 Non blood-fed	npylr73xP3/3xP3 24 hrs	npylr73xP3/3xP3 48h	npylr73xP3/3xP3 72h	npylr7QF2/QF2 Non blood-fed	npylr7QF2/QF2 24h	npylr7QF2/QF2 48h	npylr7QF2/QF2 72hrs			Panel E			Unfed Wild type	0 hrs Wild type	4 hrs Wild type	8 hrs Wild type	16 hrs Wild type	20 hrs Wild type	24 hrs Wild type	28 hrs Wild type	32 hrs Wild type	36 hrs Wild type	48 hrs Wild type	Unfed npylr73xP3/3xP3	0 hrs npylr73xP3/3xP3	4 hrs npylr73xP3/3xP3	8 hrs npylr73xP3/3xP3	16 hrs npylr73xP3/3xP3	20 hrs npylr73xP3/3xP3	24 hrs npylr73xP3/3xP3	28 hrs npylr73xP3/3xP3	32 hrs npylr73xP3/3xP3	36 hrs npylr73xP3/3xP3	48 hrs npylr73xP3/3xP3
		120	67					90	26.87										103.79	214.75	521.62	538.77	132.3	251.29	492.86	540.9	89.96	234.51	356.25	628.91	89.68	177.77	300.85	567.62						-0.04	-0.22	-0.1	1.41	1.21	1.62	1.09	0.74	0.19	0	-0.12	0.16	0.2	0.81	0.76	4.5	3.08	0.27	0.27	0.12	0.47	0.21
		91	86					95.6	39.53			Kruskal-Wallis test							114.88	210.06	496.25	572.79	127.86	245.59	387.65	608.91	75.46	210.13	405.59	635	99.2	190.02	340.02	553.4						-0.04	-0.22	0.39	1.28	1.01	1.08	0.89	1.71	0.47	-0.15	-0.12	0.08	0.3	2.31	0.64	2.83	3.97	3.37	1.13	2.18	-0.09	-0.06
		99	98					87.88	10.2			P value	<0.0001						112.07	215.27	493.96	506.55	124.13	258.46	456.72	580.8	77.85	136.46	380.07	610.29	107.42	174.48	330.86	549.15						0.16	0.56	-0.12	0.49	1.62	3.05	2.78	1.63	1.79	-0.03	0.06	0.04	0.3	0.66	1.48	2.69	2.19	1.08	0.19	2.68	0	-0.03
		100	86					67	45.35			Exact or approximate P value?	Approximate						109.45	211.78	497.06	496.46	130.45	232.26	389.52	574.41	89.64	170.57	346.45	598.88	95.26	185.85	333.81	587.35						0.1	-0.2	-0.15	-0.1	1.53	3.82	1.9	1.44	3.34	-0.12	-0.06	0.85	0.24	0.81	1.16	2.69	2.88	0.15	2.6	0.86	-0.06	0.12
		71	103					81.69	35.92			P value summary	****						96.14	205.87	514.21	567.16	129.02	237.14	514.48	587.09	58.61	211.66	461.38	593.83	90.11	181.12	331.75	526.54						0.19	-0.22	0.08	0.27	3.75	0.96	1.53	0.27	-1.13	0.38	-0.09	-0.12	0.09	0.61	1.46	1.43	0.69	3.99	2.33		0.18	-0.09
		119	74					86.55	1.35			Do the medians vary signif. (P < 0.05)?	Yes						98.31	196.77	449.44	544.69	124.89	257.59	460	643.77	98.85	115.62	359.93	627.38	86.31	173.2	326.36	586.44						0.16	0.06	0.2	0.13	2.17	1.94	0.77	1.13	0.31	0.18	-0.03	-0.06	0.03	0.77	0.89	1.99	3.65	2.41	1.44		-0.09	-0.03
		111	95					94.59	4.21			Number of groups	16						84.85	221.51	485.31	527.71	150.86	247.78	405.08	581.1	98.04	191.78	364.65	570.39	98.56	187.28	310.68	555.78						0.12	0.12	0.74	0.25	1.28	2.59	0.69	-1.2	0.89	0.15	0.03	-0.12	-0.09	0.96	0.79	3.03	5.56	1.35	0.74		0.03	-0.03
		76	78					88.16	6.41			Kruskal-Wallis statistic	2886						92.44	201.23	294.16	524.62	144.04	232.71	507.63	582.46	98.66	200.81	360.21	567.19	86.08	175.26	320.01	464.23						0.04	-0.03	-0.27	0.98	1.7	2.26	2.12	2.57	0.16	1.64	0.59	-0.12	-0.03	0.35	1.38			0.59	1.09		0	-0.03
		96	86					70.83	12.79										100.08	208.87	435.19	531.55	142.93	222.01	473.55	583.69	80.16	175.01	367.52	581.69	90.15	149.7	291.18	479.91						0.04	0.09	0.49	1.45	2.64		1.59	0.39	0.93	0.26	0.12	-0.06		0.94	1.2			3.82			0.18	0
			76						89.47			Dunn's multiple comparisons test	Mean rank diff.	Significant?	Summary	Adjusted P Value			111.26	185.18	500.38	466.97	122.57	220.6	289.1	591.55	89.45	122.2	342.47	597.57	100.81	194.07	298.61	514.29						-0.09	0.06					0	0.08	0.58	-0.12	0			0.52				2.06				-0.06
			102						20.59			Wild type Non blood-fed vs. npylr7QF2/+ Non blood-fed	-87.43	No	ns	>0.9999			115.93	216.92	448.66	439.27	123.03	248.18	374.25	522.64	91.36	206.44	341.33	597.2	92.42	177.82	287.08	553.4						-0.12						1.97	0.04		-0.12	-0.09							2.35				-0.03
			68						89.71			Wild type Non blood-fed vs. npylr73xP3/3xP3 Non blood-fed	261.6	No	ns	0.2132			109.61	199.41	485.95	457.9	125.83	233.56	447.7	515.91	69.94	183.54	499.73	595.94	89.08	176.17	272.2	564.8						-0.12						0.21	1.28			-0.09							2.85				-0.03
			81						49.38			Wild type Non blood-fed vs. npylr7QF2/QF2 Non blood-fed	103.4	No	ns	>0.9999			84.52	212.85	422.09	536.72	142.35	236.26	370.67	579.67	88.62	220.68	534.4	601.12	101.55	187.67	294.09	564.54						-0.15						2.14	0.89										1.7
			98						88.78			Wild type 24 hrs vs. npylr7QF2/+ 24h	-158.7	No	ns	>0.9999			105.59	212.71	474.97	476.31	108.61	236.17	466.46	589.3	97.43	202.32	334.62	619.2	89.25	179.25	285.19	533.2						-0.12						1.47	1.87										1.32
			26						38.46			Wild type 24 hrs vs. npylr73xP3/3xP3 24 hrs	431.5	Yes	***	0.0006			108.13	231.81	513.15	547.36	122.97	249.12	375.98	529.9	131.61	162.56	379.12	581.24	90.77	180.22	316.12	538.22												0.44											1.06
			53						81.13			Wild type 24 hrs vs. npylr7QF2/QF2 24h	285.7	Yes	*	0.0217			91.63	167.12	475.5	582.69	123.25	236.72	495.01	543.82	72.08	121.61	372.57	597.66	107.77	184.54	316.25	551.71												-0.06											3.29
			113						61.95			Wild type 48 hrs vs. npylr7QF2/+ 48h	-29.38	No	ns	>0.9999			97.93	214	399.19	516.14	122.99	216.63	590.76	506.92	95.8	172.46	502.97	591.84	101.17	179.17	320.47	562.84												0.97											1.5
			75						14.67			Wild type 48 hrs vs. npylr73xP3/3xP3 48h	380.3	Yes	****	<0.0001			89.63	210.78	466.05	540.62	129.37	194.81	307.77	526.59	58.12	156.99	463.67	599.71	97.01	166.7	256.96	584.28												2.23											1.06
			98						28.57			Wild type 48 hrs vs. npylr7QF2/QF2 48h	372.6	Yes	****	<0.0001			90.55	231.01	533.32	447.76	130.46	253.6	400.92	519.12	84.31	188.12	355.01	620.39	94.94	173.55	301.15	562.39												0.65											0.15
	two rounds	n = 9	n = 19				two rounds	n = 9	n = 19			Wild type 72hrs vs. npylr7QF2/+ 72hrs	-131.1	No	ns	>0.9999			96.07	219.19	534.25	599.65	109.39	283.22	449.48	530.07	89.78	182.42	513.77	552.87	105.26	141.51	278.72	554.82												-0.03											1.15
												Wild type 72hrs vs. npylr73xP3/3xP3 72h	-6.493	No	ns	>0.9999			92.08	217.23	486.99	589.55	114.32	260.67	240.21	540.02	74.5	166.96	512.74	602.57	101.3	172.8	317.69	486.39					2 rounds	n = 14	n = 10	n = 9	n = 9	n =9	n = 8	n = 20	n = 14	n = 10	n = 11	n = 12	n = 9	n = 8	n = 10	n = 9	n = 7	n = 7	n = 20	n = 8	n = 4	n = 9	n = 12
	Column D	npylr73xP3/3xP3					Column D	npylr73xP3/3xP3				Wild type 72hrs vs. npylr7QF2/QF2 72hrs	109.1	No	ns	>0.9999			82.75	209.31	502.71	621.69	136.16	249.25	386.35	589.11	89.75	173.28	455.29	626.48	91.95	190.07	295.6	488.91
	vs.	vs.					vs.	vs.											95.98	207.27	415.08	580.68	126.53	229.52	517.65	525.23	91.24	147.68	455.06	600.27	102.94	176.42	310.44	477.02				Column L	Unfed npylr73xP3/3xP3
	Column A	Wild type					Column A	Wild type				Test details	Mean rank 1	Mean rank 2	Mean rank diff.	n1	n2	Z	103.6	194	448.75	438.16	125.55	241.9	552.41	581.04	65.63	173.91	436.54	610.89	94.59	173	290.75	443.67				vs.	vs.
												Wild type Non blood-fed vs. npylr7QF2/+ Non blood-fed	423.1	510.5	-87.43	200	130	0.8557	87.96	231.88	475.68	471.31	118.99	247.11	501.78	593.27	79.72	126.54	379.26	610.19	93.38	182.74	252.17	482.89				Column A	Unfed Wild type
	Unpaired t test						Mann Whitney test					Wild type Non blood-fed vs. npylr73xP3/3xP3 Non blood-fed	423.1	161.5	261.6	200	102	2.37	104.17	198.52	489.18	498.2	125.32	240.89	326.78	509.8	76.39	85.72	392	622.88	90.72	208.1	315.97	494.68
	P value	0.0531					P value	0.0007				Wild type Non blood-fed vs. npylr7QF2/QF2 Non blood-fed	423.1	319.7	103.4	200	187	1.121	101.41	214.24	404.55	539.36	122.04	261.25	398.44	480.81	77.34	185.28	530.07	625.53	81.76	197.19	317.33	458.5				Mann Whitney test		Difference between medians
	P value summary	ns					Exact or approximate P value?	Exact				Wild type 24 hrs vs. npylr7QF2/+ 24h	1194	1353	-158.7	133	246	1.626	86.1	203.62	405.7	509.69	117.11	253.74	492.12	516.99	104.41	197.17	492.54	617.29	100.75	207.59	298.26	603.67				P value	0.8884	Median of column A	0.000, n=14
	Significantly different (P < 0.05)?	No					P value summary	***				Wild type 24 hrs vs. npylr73xP3/3xP3 24 hrs	1194	762.8	431.5	133	158	4.043	86.27	215.57	433.35	511.33	119.26	236.85	565.51	506.87	86.21	141.5	462.82	549.93	100.07	175.37	316.87	510.53				Exact or approximate P value?	Exact	Median of column L	-0.06000, n=9
	One- or two-tailed P value?	Two-tailed					Significantly different (P < 0.05)?	Yes				Wild type 24 hrs vs. npylr7QF2/QF2 24h	1194	908.6	285.7	133	374	3.12	90.46	225.2	509.4	521.27	119.86	220.25	374.95	537.36	82.1	117.65	481.52	529.6	82.39	175.39	271.53	387.11				P value summary	ns	Difference: Actual	-0.06
	t, df	t=2.026, df=26					One- or two-tailed P value?	Two-tailed				Wild type 48 hrs vs. npylr7QF2/+ 48h	2261	2290	-29.38	258	166	0.3256	86.52	202.6	493.76	465.75	106.66	231.65	259.55	551.65	97.43	172.82	414.46	536.91	94.42	180.9	305.24	355.12				Significantly different (P < 0.05)?	No	Difference: Hodges-Lehmann	0
							Sum of ranks in column A,D	196 , 210				Wild type 48 hrs vs. npylr73xP3/3xP3 48h	2261	1880	380.3	258	271	4.821	98.57	212.57	453.61	536.08	123.55	251.61	387.09	581.06	91.99	155.73	384.96	538.57	78.51	153.01	314.95	447.3				One- or two-tailed P value?	Two-tailed
	How large is the effect?						Mann-Whitney U	20				Wild type 48 hrs vs. npylr7QF2/QF2 48h	2261	1888	372.6	258	291	4.805	82.73	190.56	382	504.42	117.36	253.37	391.86	577.03	98.76	120.9	367.88	557.08	80.12	184.38	288.23	401.72				Sum of ranks in column A,L	170.5 , 105.5
	Mean of column A	98.11										Wild type 72hrs vs. npylr7QF2/+ 72hrs	2764	2895	-131.1	138	154	1.234	90.73	224.9	448.08	558.91	117.69	228.01	402.94	593.3	88.93	144.62	538.69	548.4	116.19	193.06	318.22	443.31				Mann-Whitney U	60.5
	Mean of column D	82.26					Difference between medians					Wild type 72hrs vs. npylr73xP3/3xP3 72h	2764	2771	-6.493	138	185	0.06365	91.23	191.26	467.21	572.73	128.45	251.35	363.57	619.86	104.06	110.23	492.47	561.9	102.13	138.44	270.95	441.23
	Difference between means (D - A) ± SEM	-15.85 ± 7.822					Median of column A	87.88, n=9				Wild type 72hrs vs. npylr7QF2/QF2 72hrs	2764	2655	109.1	138	148	1.017	113.21	208.02	517.73	547.9	126.19	236.93	268.67	583.68	115.59	95.47	362.13	524.46	101.42	158.87	322.1	458.04				Column M	0 hrs npylr73xP3/3xP3
	95% confidence interval	-31.93 to 0.2300					Median of column D	35.92, n=19											119.41	207.55	459.88	473.57	116.84	215.78	289.22	580.24	113.78	119.67	371.93	545.05	99.88	192.02	254.44	497.72				vs.	vs.
	R squared (eta squared)	0.1364					Difference: Actual	-51.96											110.47	215.63	458.8	474.41	140.35	264.73	575.54	581.33	104.52	124.69	391.65	550.67	82.7	145.59	341.02	493.14				Column B	0 hrs Wild type
							Difference: Hodges-Lehmann	-50.63											108.16	197.39	494.01	482.47	129.89	221.81	548.69	574.1	97.39	112.29	320.65	548.2	119.19	136.91	381.42	499.01
	F test to compare variances																		116.18	197.54	384.43	578.74	134.8	219.3	546.57	575.79	129.84	112.99	346.69	540.24	132.27	124.48	253.21	415.24				Mann Whitney test		Difference between medians
	F, DFn, Dfd	1.381, 18, 8																	116.09	196.45	355.98	520.7	144.13	226.19	565.61	606.84	100.42	95.46	348.38	533.85	113.76	137.79	292.74	503.73				P value	0.138	Median of column B	0.01500, n=10
	P value	0.662																	91.5	181.2	330.82	574.9	135.7	218.12	562.66	544.84	108.97	134.85	380.03	561.6	130.93	152.73	339.42	487.78				Exact or approximate P value?	Exact	Median of column M	0.1450, n=8
	P value summary	ns																	85.98	91.56	341.92	513.31	132.76	242.99	524.03	532.13	108.39	137.3	351.38	535.96	118.85	106.99	304.27	513.31				P value summary	ns	Difference: Actual	0.13
	Significantly different (P < 0.05)?	No																	118.88	115.09	369.18	462.32	123	220.22	595.32	563.89	103.96	118.22	389.08	552.71	95.66	148.79	340.87	481.47				Significantly different (P < 0.05)?	No	Difference: Hodges-Lehmann	0.18
																			99.17	197.07	359.05	547.76	128.26	238.38	567.22	569.76	117.43	103.45	381.27	543.77	98.34	123.74	308.1	497.69				One- or two-tailed P value?	Two-tailed
																			99.7	223.22	370.03	499.12	130.74	178.46	568.16	576.21	94.78	91.42	388.93	546.05	117.26	139.18	351.3	577.73				Sum of ranks in column B,M	78 , 93
																			79.24	233.68	379.56	587.96	132.69	223.91	559.38	615.19	103.11	108.59	352.68	547.43	111.9	137.83	309.85	545.49				Mann-Whitney U	23
																			81.39	196.46	387.88	535.8	139.66	197.12	551.45	632.88	95.3	71.92	396.75	533.88	128.79	174.55	374.46	515.08
																			99.3	178.08	343.88	576.68	134.89	228.95	562.33	598.21	122.97	121.16	336.98	517.46	123.19	164.28	328.2	517.22				Column N	4 hrs npylr73xP3/3xP3
																			98.35	220.08	374.51	502.77	134.89	214.58	554.9	614.74	115.39	133.23	334.71	509.58	112.66	148.49	348.46	465.15				vs.	vs.
																			115.3	193.87	412.63	592.95	135.92	237.47	526.25	600.86	107.45	89.75	380.43	506.4	94.98	104.44	372.67	551.43				Column C	4 hrs Wild type
																			99.33	193.83	411.71	508.25	118.5	235.52	557.82	625.24	96.03	127.32	330.87	534.73	100.82	155.5	363.56	497.78
																			98.8	196.74	378.88	429	130.24	219.07	550.13	598.88	118.31	109.59	382.1	550.1	130.26	131.4	357.35	519.02				Mann Whitney test		Difference between medians
																			93.42	185.6	367.05	481.47	127.21	246.34	550.05	582.96	100.21	121.61	361.95	516.9	117.95	118.88	387.92	544.66				P value	0.0006	Median of column C	0.08000, n=9
																			97.39	188.17	369.11	567.49	135.78	203.05	538.33	612.51	98.05	127.47	402.38	552.37	122.94	127.72	315.91	594.24				Exact or approximate P value?	Exact	Median of column N	0.7900, n=10
																			92.17	191.52	342.38	564.58	147.97	211.62	545.6	610.64	123.9	100.98	378.54	520	104.37	227.55	367.74	538.64				P value summary	***	Difference: Actual	0.71
																			102.95	205.87	467.89	489.02	150.6	214.52	540.21	619.72	128.79	81.31	379.36	538.74	118.96	238.5	393.3	539.6				Significantly different (P < 0.05)?	Yes	Difference: Hodges-Lehmann	0.68
																			110.6	177.35	416.31	485.89	122.6	228.01	555.43	535.59	113.68	87.58	277.04	538.05	106.02	213.29	380.37	548.28				One- or two-tailed P value?	Two-tailed
																			114.1	187.94	422.37	519.46	135.11	226.5	563.2	582.22	116.45	91.56	257.98	543.34	117.56	112.16	342.75	574.65				Sum of ranks in column C,N	51 , 139
																			100.31	199.38	446.49	560.43	130.36	231.43	539.11	594.86	109.1	102.89	269.92	530.43	118.71	109.92	369.22	512.99				Mann-Whitney U	6
																			101.11	219.15	379.39	589.63	110.15	198.54	568.15	559.94	86.75	118.23	269.12	527.5	124.27	106.59	267.81	530.94
																			100.86	200.75	381.9	475.35	115.18	181.1	555.56	577.97	94.82	196.31	278.36	563.91	111.31	158.6	350.22	531.2				Column O	8 hrs npylr73xP3/3xP3
																			98.45	162.97	412.92	636.91	117.37	186.68	533.76	530.59	111.52	177.66	256.55	541.84	109.07	110.48	374.35	555.03				vs.	vs.
																			98.58	179.56	372	561.71	96.42	199.02	549.54	558.08	101.2	141.07	271.28	594.67	104.73	126.27	267.33	543.21				Column D	8 hrs Wild type
																			119.55	202.08	441.29	511.87	117.78	228.22	515.02	549.95	101.66	168.17	256	521.96	114.02	148.38	325.08	528.58
																			111.17	185.76	406.14	583.32	106.8	233.33	563.69	519.63	87.96	177.67	276.51	577.96	105.14	138.09	303.28	529.28				Mann Whitney test
																			114.51	202.82	399.4	512.26	111.98	214.17	555.48	569.51	115.18	168.6	291.74	571.14	113.37	205.83	329.07	480.26				P value	0.1615	Difference between medians
																			103.25	206.74	402.73	571.92	119.23	251.81	526.21	539.39	88.46	172.43	248.77	556.38	111.74	130.29	327.69	523.52				Exact or approximate P value?	Exact	Median of column D	0.4900, n=9
																			97.77	199.36	353.08	517.7	125.57	213.7	559.03	577.08	78.4	197.13	264.52	531.08	110	133.7	252.34	522.49				P value summary	ns	Median of column O	1.160, n=9
																			103.92	200.06	378.02	630.47	99.66	195.3	542.33	597.01	83.72	199.63	254.35	561.26	126.03	125.15	300.83	558.27				Significantly different (P < 0.05)?	No	Difference: Actual	0.67
																			77.51	206.07	385.71	500.08	123.84	219.42	568.01	636.47	85.78	184.91	282.16	590.11	98.22	144.74	390.44	563.52				One- or two-tailed P value?	Two-tailed	Difference: Hodges-Lehmann	0.48
																			103.26	226.06	406.87	487	112.17	226.53	548.17	622.61	88.48	176.66	292.86	532.78	114.58	163.63	374.21	563.82				Sum of ranks in column D,O	69 , 102
																			101.23	186.94	416.88	457.94	112.81	207.1	547.14	577.3	80.49	217.35	285.8	582.4	124.82	137.38	419.67	549.09				Mann-Whitney U	24
																			108.94	176.88	593.61	524.8	121.3	247.04	480.4	557.49	81.46	189.45	262.48	619.78	121.06	108.34	412.13	506.92
																			77.79	202.97	559.44	475.15	84.29	231.74	561.05	594.72	70.65	198.56	263.12	629.02	113.59	110.08	398.57	562.67				Column P	16 hrs npylr73xP3/3xP3
																			98.06	197.98	517.07	408.11	93.54	216.13	551.7	591.76	90.17	176.69	284.87	632.26	111.86	202.44	415.24	470.71				vs.	vs.
																			92.72	204.01	384.2	449.01	130.07	209.09	559.56	568.82	81.18	188.96	298.44	622.98	105.89	155	351.67					Column E	16 hrs Wild type
																			114.07	226.86	513.41	440.49	114.79	228.36	499.19	605.76	81.74	144.13	291.82	604.75	88.16	204.33	367.39	513.73
																			107.48	180.13	438.36	464.49	115.12	227.64	302.61	585.7	70.71	166.44	265.86	615.31	99.63	209.71	349.4	504.31				Mann Whitney test		Difference between medians
																			117.41	161.3	542.24	508.51	121.07	227.44	322.92	534.24	89.45	181.1	254.8	634.19	82.49	203.95	397.56	501.77				P value	0.0514	Median of column E	1.620, n=9
																			102.84	215.1	502.84	422.33	126.82	230.2	332.63	614.07	70.4	196.86	249.03	565.75	120.36	204.99	380.73	481.01				Exact or approximate P value?	Exact	Median of column P	2.690, n=7
																			112.62	123.44	537.27		122.61	202.26	296.7	615.34	85.89	179.89	275.01	551.72	107.06	210.99	308.08	483.8				P value summary	ns	Difference: Actual	1.07
																			106.07	210.61	568.98	534.04	118.08	131.49	328.31	591.98	89.39	122.85	289.55	517.34	100.3	211.52	355.66	474.13				Significantly different (P < 0.05)?	No	Difference: Hodges-Lehmann	0.99
																			108.96	190.67	526.26	562.99	131.69	146.16	325.15	559.82	84.67	210.37	311.06	560.08	112.4	135.84	410.65	508.74				One- or two-tailed P value?	Two-tailed
																			95.68	182.68	562.76	591	119.95	190.62	323.83	502.82	73.61	190.07	309.06	567.39	115.94	122.29	400.18	454.01				Sum of ranks in column E,P	58 , 78
																			119.05	185.92	411.97	558.47	125.49	238.48	349.87	562.92	76.38	174.97	278.34	578.87	110.71	129.96	355.34	497.62				Mann-Whitney U	13
																			94.29	191	337.33	573.98	112.38	212.63	311.77	519.71	84.78	155.46	297.67	542.28	98.32	194.17	334.86	486.58
																			114.38	190.78	397.4	558.33	116.28	205.1	347.7	554.09	85.08	193.36	258.21	591.57	110.17	208.24	376.8	507.76				Column Q	20 hrs npylr73xP3/3xP3
																			105.25	221.2	525.03	564.14	127.07	218.67	311.69	526.77	88.44	199.74	298.94	540.55	106.27	124.67	313.85	444.92				vs.	vs.
																			97.37	140.75	400.04	552.21	122.42	209.26	305.07	565.14	76.28	195.92	267.21	554.43	93.63	210.49	331.62	507.14				Column F	20 hrs Wild type
																			115.67	96.16	422.1	530.85	116.52	85	308.27	573.12	89.81	143	301.23	527.27	111.96	133.52	307.26	475.8
																			97.74	156.17	436.99	575.46	127.25	195.98	315.2	498.72	85.13	120.65	299.21	580.95	115.58	213.07	417.23	517.78				Mann Whitney test		Difference between medians
																			94.95	183.13	471.22	547.95	123.62	232.14	301.22	515.92	74.84	112.19	280.32	501.46	112.94	209.45	391.74	523.66				P value	0.1893	Median of column F	2.100, n=8
																			108.4	197.82	462.96	517.24	136.8	217.58	345.63	568.77	89.96	163.86	295.3	504.66	101.76	209.32	372.7	548.31				Exact or approximate P value?	Exact	Median of column Q	3.080, n=7
																			104.1	193.56	534.27	548.09	113.8	238.76	317.61	541.29	84.3	161.63	281.39	510.37	106.46	202.03	387	509.55				P value summary	ns	Difference: Actual	0.98
																			111.42	198	542.18	550.43	113.01	180.22	337.16	503.98	87.98	174.34	292.14	513.74	113.42	124.24	401.53	490.82				Significantly different (P < 0.05)?	No	Difference: Hodges-Lehmann	1.085
																			107.2	239.44	452.56	544.92	139.82	203.2	323.98	524.78	87.17	152.61	445.05	489.54	102.47	121.03	318.9	562.36				One- or two-tailed P value?	Two-tailed
																			109.46	204.08	459.6	552.21	110.07	221.97	341.96	532.98	89.47	133.37	415.45	491.53	113.07	152.84	338.34	529.09				Sum of ranks in column F,Q	52 , 68
																			101.77	193.26	361.69	545.05	117.21	174.58	305.66	524.73	94.47	163.92	444.63	495.03	120.3	139.18	387.25	516.29				Mann-Whitney U	16
																			85.84	234.07	402.58	540.86	113.64	216.86	347.93	568.75	83.03	162.38	374.32	505.83	115.42	154.64	409.53	536.08
																			91.91	248.22	343.6	577.05	101.91	225.06	313.21	550.67	77.71	143.84	450.18	529.73	93.53	188.34	269.65	576.56				Column R	24 hrs npylr73xP3/3xP3
																			91.97	127.15	365.66	540.07	128.18	220.53	315.38	564.96	72.65	166.36	455.97	522.16	102.94	200.48	264.04	530.61				vs.	vs.
																			115.72	177.81	418.52	502.61	114.83	202.75	326.34	559.79		138.43	328.96	501.76	93.57	183.21	360.14	479.74				Column G	24 hrs Wild type
																			89.5	138.32	412.59	476.78	123.3	195.96	343.4	560.41		181.66	444.44	506.25	92.42	192.18	377.59	477.76
																			105.11	181.28	360.55	518.78	101.15	186.53	469.91	581.01		201.26	306.77	518.93	93.9	198.01	387.01	520.01				Mann Whitney test		Difference between medians
																			109.24	203.01	502.7	487.91	114.23	193.67	377.76	597.89		195.17	408.18	495.59	100.5	183.06	395.86	457.51				P value	0.119	Median of column G	1.030, n=20
																			104.77	183.82	291.18	455.64	97.41	210.51	340.81	539.14		173.28	449.06	509.71	94.72	188.23	395.99	466.99				Exact or approximate P value?	Exact	Median of column R	1.425, n=20
																			117.32	243.6	384.39	589.03	141.14	173.85	354.67	562.97		51.66	469.99	518.3	106.79	200.52	267.35	526.96				P value summary	ns	Difference: Actual	0.395
																			93.21	235.84	362.62	590.35	139.22	181.41	359.75	493.47		146.08	384.7	490.69	107.5	191.73	408.55	520.98				Significantly different (P < 0.05)?	No	Difference: Hodges-Lehmann	0.51
																			100.1	267.32	419.99	581.2	129.13	205.54	339.18	595.49		174.39	445.1	493.44	111.57	146.37	383.6	527.34				One- or two-tailed P value?	Two-tailed
																			113.64	230.86	375.96	591.15	112.94	190.07	360.84	597.15		161.34	419.24	514.59	109.02	189.1	308.71	536.46				Sum of ranks in column G,R	352 , 468
																			110.94	247.91	333.65	583.44	116.66	206.46	330.91	528.42		129.27	405.16	514	112.99	142.12	312.13	536.21				Mann-Whitney U	142
																			105.05	238.76	432.87	590.06	108.12	190.66	347.19	535.41		167.34	473.54	509.5	93.52	216.63	334.81	484.03
																			108.79	258.74	350.82	558.38	109.03	205.13	410.68	597.8		201.27	372.54	511.74	110.5	206.94	341.85	512.39				Column S	28 hrs npylr73xP3/3xP3
																			103.23	251.84	333.74	568.93	115.43	201.97	319.76	514.01		125.4	351.69	514.7	67.45	226.83	345.41	497.33				vs.	vs.
																			101.12	232.04	338.06	598.03	110.69	205.4	355.52	527.1		184.35	460.72	508.58	80.44	213.71	322.57	507.36				Column H	28 hrs Wild type
																			83.76	273.82	300.69	514.19	126.05	220.78	358.9	551.74		153.83	404.8	502.19	112	147.18	304.04	475.85
																			102.95	214.97	415.31	569.62	123.27	270.19	356.28	513.04		134.33	485.48	506.75	100.75	228.74	343.38	512.66				Mann Whitney test		Difference between medians
																			94.17	258.61	362.05	567.09	126.09	264.39	351.34	544.47		199.03	381.3	474.11	106.65	225.98	319.49	448.84				P value	0.6519	Median of column H	1.010, n=14
																			83.55	227.82	429.7	596	102.31	239.77	386.16	563.46		193.31	356.67	525.33	121.46	211.76	298.62	468.21				Exact or approximate P value?	Exact	Median of column S	1.110, n=8
																			109.88	251.82	412.63	568.3	127.76	250.29	360.58	574.51		191.81	400.16	508.95	113.35	195.48	347	536.17				P value summary	ns	Difference: Actual	0.1
																			157.74	302.41	394.74	587.96	125.19	262.69	333.64	567.12		137.18	361.1	533.1	116.95	229.31	292.84	484.24				Significantly different (P < 0.05)?	No	Difference: Hodges-Lehmann	0.195
																			161.29	241.69	372.48	591.8	112.66	233.34	355.24	588.76		106.39	457.22	499.02	89.82	247.63	365.46	505.63				One- or two-tailed P value?	Two-tailed
																			132.76	266.87	296.9	508.51	126	263.67	348.33	575.02		225.99	351.5	512.55	84.93	227.62	294.01	500.27				Sum of ranks in column H,S	154 , 99
																			134.64	225.92	527.85	593.78	122.82	236.43	338	615.82		99.83	479.82	516.85	129.73	217.1	333.82	515.53				Mann-Whitney U	49
																			141.68	273.58	521.14	550.47	111.17	247.91	358.16	611.4		164.27	444.78	494.65	111.81	222.18	328.51	557.07
																			153.34	261.49	492.14	616.94	105.7	254.64	366.38	630.75		157.94	394.31	514.92	134.92	191.01	342.98	493.41				Column T	32 hrs npylr73xP3/3xP3
																			149.45	246.91	493.15	618.63	111.2	255.42	332.15	513.94		115.3	457.59	474.87	114.42	146.1	313.35	502.73				vs.	vs.
																			169.7	258.77	517.99	634.44	114.19	253.88	307.43	528.98		101.51	462.43	486.51	113.78	110.92	355.46	493.28				Column I	32 hrs Wild type
																			117.1	294.32	507.96	634.6	110.05	254.8	333.94	537.87		75.69	358.3	507.78	71.23	180.88	328.14	556.48
																			163.8	227.3	486.43	633.47		233.32	320	524.12		144.78	355.64	521.29	99.46	196.38	312.79	480.49				Mann Whitney test		Difference between medians
																			160.74	264.26	490.33	630.87		238.22	403.39	605.48		136.79	466.31	515.96	123.5	206.27	358.7	534.99				P value	0.5395	Median of column I	0.5250, n=10
																			148.87	269.89	498.65	617.72		250.5	412.11	569.94		175.86	385.96	510.45	114.08	145.81	328.36	578.37				Exact or approximate P value?	Exact	Median of column T	1.520, n=4
																			136.95		435.54	631.51		238.94	401.27	605.65		163.94	349.87	509.19	88.2	140.11	311.79	537.67				P value summary	ns	Difference: Actual	0.995
																			140.97		480.94	612.9		226.68	395.32	540.14		74.89	302.36	522.76	90.3	211.97	288.3	568.08				Significantly different (P < 0.05)?	No	Difference: Hodges-Lehmann	0.685
																			136.27		460.28	626.14		222.09	429.67	616.47		140.1	304	524.16	113.94	193.11	315.68	564.27				One- or two-tailed P value?	Two-tailed
																			149.23		509.08	573.47		238.02	390.45	629.85		120.44	299.55	484.4	109.39	184.49	334.56	515.71				Sum of ranks in column I,T	70 , 35
																			160.48		437.13	669.67		237.76	379.33	616.23		187.9	286.25	545.78	101.95	165.92	321.53	591.03				Mann-Whitney U	15
																			136.36		419.38	604.31		219.58	402.97	604.11		183.69	327.15	520.52	109.14	194.67	309.03	632.03
																			127.92		460.06			222.28	392.76	610.57		129.56	279.58	550.88	88.81	180.26	346.34	667.47				Column U	36 hrs npylr73xP3/3xP3
																			143.18		509.7			244.22	380.83	605.14		128.41	304.42	537.48	108.67	128.75	390.63	634.1				vs.	vs.
																			162.32		463.87			232.8	386.33	605.69		123.06	298.68	531.98	126.82	150.86	291.61	560.79				Column J	36 hrs Wild type
																			118.56		484.65			227.73	434.74	606.99		182.86	322.32	520.28	85.95	207.75	295.58	640.92
																			157.58		460.41			201.39	415.07	616.74		167.28	258.03	483.14	101.55	118.85	298.01	586.18				Mann Whitney test		Difference between medians
																			162.96		395.43			230.22	390.59	597.71		128.24	357.81	487.37	109.43	177.18	241.03	603.77				P value	0.7486	Median of column J	0.000, n=11
																			141.69		405.81			204.76	400.68	618.29		162.28	276.1	549.58	109.26	177.43	227.21	611.57				Exact or approximate P value?	Exact	Median of column U	0.000, n=9
																			144.04		519.1			217.16	372.96	517.04		96.3	261.29	573.35	104.72	106.09	281.16	494.09				P value summary	ns	Difference: Actual	0
																			155.48		419.9			226.77	421.94	547.75		174.68	315.06	572.6	130.38	190.66	284.48	510.77				Significantly different (P < 0.05)?	No	Difference: Hodges-Lehmann	0.03
																			144.26		427.41			224.97	409.65	484.03		192.2	259.21	556.29	126.04	174.36	305.42	545.38				One- or two-tailed P value?	Two-tailed
																			157.65		505.66			194.67	393.5	504.02		140.29	309.27	567.87	129.96	161.85	305.98					Sum of ranks in column J,U	111 , 99
																			137.99		492.89			225.94	395.17	534.73		172.44	271.67	450.42	137.37	180.73	252.07					Mann-Whitney U	45
																			159.22		401.73			190.2	374.49	542.51		180.74	305.2	537.57	112.72	161.6	313.58
																			144.34		477.47			242.88	356.73	531.27		185.38	284.74	505.92	124.54	167.91	249.54					Column V	48 hrs npylr73xP3/3xP3
																			131.42		434.75			257.67	392.47	567.111		179.29	326.59	555.14	125.42	142.79	279.16					vs.	vs.
																			140.65		487.55			263.1	408.25			165.56	284.49	531.09	111.48	136.53	298.79					Column K	48 hrs Wild type
																			162.07		492.35			237.82	355.95			150.59	295.21	541.03	132.46	156.49	301.94
																			154.57		503.37			258.35	398.15			150.21	324.02	509.66	109.81	174.77	274.47					Mann Whitney test		Difference between medians
																			141.32		517.59			226.97	398.21			152.92	334.92	526.79	97.53	152.54	293.87					P value	0.553	Median of column K	-0.04500, n=12
																			149.68		477.58			210.72	392.84				329.84	504.1	127.96	135.09	296.19					Exact or approximate P value?	Exact	Median of column V	-0.03000, n=12
																			150.39		511.08			223.66	414.68				304.8	523.28	140.14	131.5	285.69					P value summary	ns	Difference: Actual	0.015
																			136.3		527.39			206.46	345.79				322.37	570.09	130.49	163.28	295.68					Significantly different (P < 0.05)?	No	Difference: Hodges-Lehmann	0.03
																			139.35		285.25			234.9	390.99				302.21	572.59	113.71	141.46	266.57					One- or two-tailed P value?	Two-tailed
																			131.25		307.77			271.13	388.34				235.37	530.09	106.61	160.27	299.24					Sum of ranks in column K,V	139.5 , 160.5
																			139.18		250.59			276.14	421.22				282.34	556.66	107.92	116.71	335.62					Mann-Whitney U	61.5
																			128.99		329.85			250.13	396.57				269.31	588.26	102.96	126.71	325.2
																			122.23		282.97			243.27	377.79				319.83	561.25	91.84	143.51	317.43
																			142.09		278.99			284.58					323.32	500.1	89.01	161.24	315.71
																			128.96		288.59			226.08					292.15	464.86	95.8	197.32	287.85
																			140.72		287.84			250.92					289.27	535.66	100.45	140.01	317.36
																			143.24		328.38			251.46					342.11	488.08	116.44	183.09	281.69
																			126.14		286.4			235.2					321.85	487.49	114.75	182.24	300.79
																			116.84		277.08			268.18					322.03	543.74	136.21	157.74	326.24
																			126.78		316.91			248.94					298.48	532.73	113.96	162.91	280.25
																			125.49		257.44			265.24					294.39	538.43	121.78	165.17	308.98
																			129.97		287.74			241.85					300.05	508.59	126.56	112.46	332.85
																			137.28		281.6			235.37					291.01	500.54	100.44	95.58	260.31
																			137.01		273.16			248.74					307.94	525.88	110.6	100.53	285.88
																			139.95		288.02			250.65					292.81	539.34	112.24	113.1	299.19
																			135.41		364.8			254.86					257.6	529.97	130.61	110.02	323.09
																			131.22		319.94			248.97					291.34	501.69	110.53	102.97	307.53
																			136.26		289.54			224.75					339.64	545.12	122.5	128.47	275.26
																			137.83		277.97			267.76					357.41	498.02	102.75	166.93	315.29
																			126.93		295.4			227.23					293.9	554.61	121.25	148.74	331.72
																			119.22		311.28			247.18					345.42	507.84	112.5	98.86	304.55
																			129.58		283.63			261.17					316.06	495.48	94.74	212.26	335.61
																			129.41		275.97			231.05					339.58		92.15	58.81	388.97
																			140.06		305.37			241.83					359.84		122.97	41.98	402.31
																			129.11		294.21			215.69					318.98			146.95	306.43
																			126.4		288.15			242.75					285.08			175.69	363.39
																			114.58		289.51			198.71					334.97			161.34	290.43
																			130.75		274.3			240.51					321.45			148.91	414.64
																			142.56		305.78			242.52					285.17			132.92	395.72
																			128.65		282.97			211.77					418.56			173.12	373.37
																			140.59		296.9			238.61					312.23			96.5	378.07
																			135.27		299.03			250.43					298.68			171.92	336.03
																			121.38		562.8			214.71					280.15			175.38	388.39
																			139.9		519.18			203.5					309.45			181.1	324.16
																			139.87		531.82			239.4					296.55			179.35	301.65
																			144.27		522.68			212.58					301.37			166.95	264.49
																			150.81		556.63			192.52					391.28			190.08	290.84
																					538.74			260.44					357.51			173.7	290.95
																					471.13			242.26					219.97			201.52	359.58
																					449.85			211.13					272.09			184.06	381.1
																					525.2			218.82					300.16			189.73	308.56
																					472.33			250.89					183.24			185.35	295.83
																					520.03			220.36					181.55			192.33	337.75
																					520.27			239.67					216.52			193.22	318.57
																					505.82			244.37					250.9			203.51	318.37
																					513.86			211.19					264.92			195.96	324.62
																					511.35			233.56					180.67			194.97	362.46
																					482.44			240.04					280.06			153.13	339.56
																					478.62			221.59					277.26			174.11	349.46
																					503.38			221.86					221.96			191.27	336.66
																					528.9			218.26					187.99			128.04	327.42
																					512.8			210.7					251.11			141.35	326.84
																					540.19			235.55					235.77			168.73	299.03
																					514.7			249.09					240.76			212.94	302.45
																					538.89			214.03					274.66			180.29	294.96
																					527.63			266.22					235.62			88.91	340.06
																					483.51			204.74					261.38			167.45	351.52
																					496.64			249.2					271.31			155.2	311.15
																					498.02			271.38					240.71			153.41	301.25
																					538.01			241					234.49			198.2	315.71
																					501.78			173.6					247.8			140.37	307.61
																					532.45			134.06					158.69			175.88	346.57
																					497.96			210.72					228.06			183.98	331.6
																					529.13			275.8					287.16			189.32	344.98
																					473.87			269.24					179.89			198.41	309.85
																					502.89			238.97					232.1			195.25	318.84
																					376.95			270.62					242.95			188.31	386.82
																					374.93			241.02					247.55			190.11	336.43
																					326.28			261.77					222.48			194	348.65
																					369.33			228.57					293.17			108.53	385.08
																					312.08			248.77					267.73			185.35	340.42
																					388.64			227.19					326.82			82.74	380.13
																					344.83			285.05					261.49			127.74	370.59
																					377.24			241.71					306.08			192.48	404.43
																					378.18			248.35					265.69			179.33	350.85
																					367.56			235.03					321.37			199.17	371.92
																					285.42			253.44					298.97			193.55	362.88
																					297.66			223.87					327.94			193.11	353.02
																					312.82			220.06					348.56			206.21	279.62
																					383.76			232.56					359.12			189.58	355.13
																					384.11			218.52					309.69			131.24	317.18
																					382.88			259.96					325.43			203.35	311.22
																					340.5			232.72					331.11			184.56	312.13
																					369.56								304.46			193.15	293.23
																					375.95								295.69			220.93	314.87
																					374.32								253.43			204.1	353.77
																					379.98								296.19			214.2	308.32
																					352.01								300.07			229.89	324.23
																					383.98								292.46			147.91	380.76
																					344.26								300.37			156.33	330.65
																					392.52								309.92			191.38	377.4
																					367.66								378.46			211.19	325.26
																					371.67								282.92			214.59	296.49
																					358.64								329.36			199.11	293.13
																					372.79								337.61			161.05	376.62
																													331.29			185.03	378.97
																													302.68			187.99	368.76
																													315.84			181.11	317.86
																													336.15			174.18	324.04
																													361.33			190.94	288.29
																													327.06			142.08	365.84
																													337.8			125.22	371.32
																													354.12			131.06	319.5
																													340.96			137.16	358.7
																													311.15			179.45	338.1
																													346.58			121.48	344.28
																													355.12			179.78	309.52
																													361.39			152.23	284.25
																																138.28	341.68
																																124.65	281.4
																																150.58	312.89
																																171.99	303.33
																																177.02	295.65
																																178.29	297.87
																																147.63	292.97
																																179.88	326.12
																																180.06	283.45
																																212.61	269.79
																																167.01	299.12
																																178.64	288.66
																																145	315.56
																																185.89	305.93
																																176.55	289.41
																																186.83	293.67
																																143.07	280.08
																																140.42	294.44
																																138.36	308.54
																																175.05	317.2
																																151.61
																																141.89
																																172.03
																																140.12
																																146.79
																																153.75
																																155.16
																																220.76
																																174.27
																																206.38
																																220.36
																																137.77
																																181.21
																																192.62
																																156.52
																																75.17
																																190.78
																																194.94
																																192.43
																																166.57
																																226.81
																																217.14
																																225.9
																																158.94
																																222.19
																																216.61
																																213.44
																																218.27
																																239.7
																																148.1
																																187.13
																																187
																																246.29
																																215.45
																																239.75
																																181.52
																																171.26
																																177.88
																																176.43
																																145.63
																																143.05
																																228.46
																																194.59
																																153.39
																																162.67
																																189.59
																																162.87
																																161.81
																																200.74
																																197.55
																																191.21
																																182.3
																																148.03
																																139.34
																																155.08
																																186.53
																																145.79
																																143.62
																																150.5
																																170.63
																																146.95
																																136.22
																																151.45
																																191.94
																																203.4
																																196.88
																																155.5
																																187.47
																																191.29
																																200.49
																																172.91
																																151.49
																																127.47
																																185.23
																																186.83
																																172.16
																																203.17
																																140.78
																																149.13
																																165.61
																																126.8
																																186.85
																																146.02

### Sheet: Supplemental Figure 3
Panel B		Eggs Laid				Panel C		Egg Viability				Panel D												Panel E								Panel F
		Fed once	Fed twice					Fed once	Fed twice					Wild type Undiluted pre	Wild type Undiluted post	Wild type 1:5 pre	Wild type 1:5 post	npylr7QF2/QF2 Undiluted pre	npylr7QF2/QF2 Undiluted post	npylr7QF2/QF2 1:5 pre	npylr7QF2/QF2 1:5 post					Wild type undiluted	Wild type 1:5	npylr7QF2/QF2 Undiluted	npylr7QF2/QF2 1:5					Wild type undiluted	Wild type 1:5	npylr7QF2/QF2 Undiluted	npylr7QF2/QF2 1:5
		npylr7QF2/QF2	npylr7QF2/QF2					npylr7QF2/QF2	npylr7QF2/QF2					2.04	4.24	2.12	4.16	2.24	3.84	1.88	3.7					81	20	74	36					85.19	85	8.11	16.67
		100	94					56	80.85					2.08	4.4	2.04	5.08	2.12	3.4	1.9	3.68					61	32	45	17					85.25	90.63	64.44	58.82
		103	62					61.17	58.06					2	3.6	1.92	4.16	1.9	3.5	1.96	3.92					87	24	54	40					88.51	91.67	70.37	60
		97	80					36.08	45					2.24	4.52	2.08	5.08	1.96	4.24	1.85	4.1					58	45	74	30					93.1	73.33	67.57	66.67
		80	64					81.72	45.31					1.96	3.8	2.12	3.88	1.88	4.08	1.92	4.28					59	33	84	29					88.14	75.76	14.29	82.76
		93	89					76.19	0					1.72	4.52	2.04	4.06	1.8	4.04	2	4.2					83	28	74	34					85.54	71.43	51.35	14.71
		76	61					0	71.91					2.38	3.8	1.92		1.84		2.04	4.18					85	36	62	37					84.71	83.33	72.58	56.76
		84	91					0	5.49					2.24	4.12	2.08		1.92		1.88						100	34	81	53					85	82.35	50.62	9.43
		101	95					79.21	0					1.96	4.04			1.72								93	15	84	31					79.57	93.33	64.29	32.26
		40	81					50	30.86					1.72	4.02			2								89	31	93	36					96.63	58.06	66.67	69.44
		72	38					69.44	0					2.38				1.96								87	30	94	43					79.31	90	88.3	67.44
		76	10					15.79	0					1.92				1.94								108	16	75	43					88.89	75	60	44.19
		50	32					38	0					1.88				2.04								81	15	88	39					88.89	93.33	29.55	15.38
		47	91					55.32	20.88					2				2.12								100	39	99	42					95	74.36	65.66	76.19
		77	50					80.52	64					1.96				2.18								79	36	93	31					91.14	61.11	79.57	54.84
		41	55					51.22	0					1.98				2.02								97	26	82	28					86.6	53.85	62.2	64.29
		53	70					75.47	75.71					2.02												85	18	85	27					83.53	83.33	16.47	62.96
		84	69					71.43	40.58				Groups of 5	n = 17	n = 10	n = 8	n = 6	n = 16	n = 6	n = 8	n = 7					75	40	79	19					86.67	95	27.85	57.89
		78	77					6.41	70.13																	84	33	64						96.43	66.67	95.31
		86	108					75.58	24.07																	79	14	83						100	57.14	60.24
			80						75				Column C	Wild type 1:5 pre												73	24	31						91.78	75	58.06
			75						78.67				vs.	vs.												71		61						80.28		95.08
	3 rounds	n = 19	n = 21				3 rounds	n = 19	n = 21				Column A	Wild type Undiluted pre												76		55						97.37		30.91
																										69		68						92.75		82.35
						Column B	Fed Twice						Unpaired t test		How large is the effect?		F test to compare variances											80								78.75
Column B	Fed Twice					vs.	vs.						P value	0.8694	Mean of column A	2.028	F, DFn, Dfd	5.680, 16, 7										47								97.87
vs.	vs.					Column A	Fed Once						P value summary	ns	Mean of column C	2.04	P value	0.0267							3 rounds	n = 24	n = 21	n = 26	n = 18				3 rounds	n = 24	n = 21	n = 26	n = 18
Column A	Fed Once												Significantly different (P < 0.05)?	No	Difference between means (C - A) ± SEM	0.01176 ± 0.07076	P value summary	*
						Mann Whitney test							One- or two-tailed P value?	Two-tailed	95% confidence interval	-0.1346 to 0.1581	Significantly different (P < 0.05)?	Yes						Column B	Wild type 1:5							Column C	npylr7QF2/QF2 Undiluted
Unpaired t test						P value	0.149						t, df	t=0.1663, df=23	R squared (eta squared)	0.0012								vs.	vs.							vs.	vs.
P value	0.4305					Exact or approximate P value?	Exact																	Column A	Wild type undiluted							Column A	Wild type undiluted
P value summary	ns					P value summary	ns						Column D	Wild type 1:5 post
Significantly different (P < 0.05)?	No					Significantly different (P < 0.05)?	No						vs.	vs.										Unpaired t test		How large is the effect?		F test to compare variances				Unpaired t test		How large is the effect?		F test to compare variances
One- or two-tailed P value?	Two-tailed					One- or two-tailed P value?	Two-tailed						Column B	Wild type Undiluted post										P value	<0.0001	Mean of column A	81.67	F, DFn, Dfd	1.979, 23, 20			P value	<0.0001	Mean of column A	88.76	F, DFn, Dfd	19.46, 25, 23
t, df	t=0.7968, df=38					Sum of ranks in column A,B	443 , 377																	P value summary	****	Mean of column B	28.05	P value	0.1276			P value summary	****	Mean of column C	59.94	P value	<0.0001
						Mann-Whitney U	146						Mann Whitney test		Difference between medians									Significantly different (P < 0.05)?	Yes	Difference between means (B - A) ± SEM	-53.62 ± 3.375	P value summary	ns			Significantly different (P < 0.05)?	Yes	Difference between means (C - A) ± SEM	-28.82 ± 5.295	P value summary	****
How large is the effect?													P value	0.2996	Median of column B	4.080, n=10								One- or two-tailed P value?	Two-tailed	95% confidence interval	-60.43 to -46.81	Significantly different (P < 0.05)?	No			One- or two-tailed P value?	Two-tailed	95% confidence interval	-39.47 to -18.17	Significantly different (P < 0.05)?	Yes
Mean of column A	75.68					Difference between medians							Exact or approximate P value?	Exact	Median of column D	4.160, n=6								t, df	t=15.89, df=43	R squared (eta squared)	0.8544					t, df	t=5.443, df=48	R squared (eta squared)	0.3816
Mean of column B	70.1					Median of column A	56.00, n=19						P value summary	ns	Difference: Actual	0.08
Difference between means (B - A) ± SEM	-5.589 ± 7.014					Median of column B	40.58, n=21						Significantly different (P < 0.05)?	No	Difference: Hodges-Lehmann	0.2								Column D	npylr7QF2/QF2 1:5							Column D	npylr7QF2/QF2 1:5
95% confidence interval	-19.79 to 8.610					Difference: Actual	-15.42						One- or two-tailed P value?	Two-tailed										vs.	vs.							vs.	vs.
R squared (eta squared)	0.01643					Difference: Hodges-Lehmann	-10.69						Sum of ranks in column B,D	75 , 61										Column C	npylr7QF2/QF2 Undiluted							Column B	Wild type 1:5
													Mann-Whitney U	20
F test to compare variances																								Unpaired t test		How large is the effect?		F test to compare variances				Mann Whitney test		Difference between medians
F, DFn, Dfd	1.341, 20, 18												Column G	npylr7QF2/QF2 1:5 pre										P value	<0.0001	Mean of column C	73.42	F, DFn, Dfd	3.671, 25, 17			P value	<0.0001	Median of column B	75.76, n=21
P value	0.5359												vs.	vs.										P value summary	****	Mean of column D	34.17	P value	0.0076			Exact or approximate P value?	Exact	Median of column D	58.36, n=18
P value summary	ns												Column E	npylr7QF2/QF2 Undiluted pre										Significantly different (P < 0.05)?	Yes	Difference between means (D - C) ± SEM	-39.26 ± 4.352	P value summary	**			P value summary	****	Difference: Actual	-17.41
Significantly different (P < 0.05)?	No																							One- or two-tailed P value?	Two-tailed	95% confidence interval	-48.04 to -30.47	Significantly different (P < 0.05)?	Yes			Significantly different (P < 0.05)?	Yes	Difference: Hodges-Lehmann	-23.89
													Mann Whitney test		Difference between medians									t, df	t=9.019, df=42	R squared (eta squared)	0.6595					One- or two-tailed P value?	Two-tailed
													P value	0.3731	Median of column E	1.960, n=16																Sum of ranks in column B,D	553.5 , 226.5
													Exact or approximate P value?	Exact	Median of column G	1.910, n=8																Mann-Whitney U	55.5
													P value summary	ns	Difference: Actual	-0.05
													Significantly different (P < 0.05)?	No	Difference: Hodges-Lehmann	-0.04
													One- or two-tailed P value?	Two-tailed
													Sum of ranks in column E,G	215 , 85
													Mann-Whitney U	49
													Column H	npylr7QF2/QF2 1:5 post
													vs.	vs.
													Column F	npylr7QF2/QF2 Undiluted post
													Unpaired t test		How large is the effect?		F test to compare variances
													P value	0.3469	Mean of column F	3.85	F, DFn, Dfd	1.892, 5, 6
													P value summary	ns	Mean of column H	4.009	P value	0.4598
													Significantly different (P < 0.05)?	No	Difference between means (H - F) ± SEM	0.1586 ± 0.1614	P value summary	ns
													One- or two-tailed P value?	Two-tailed	95% confidence interval	-0.1966 to 0.5137	Significantly different (P < 0.05)?	No
													t, df	t=0.9827, df=11	R squared (eta squared)	0.08071

### Sheet: Supplemental Figure 4
Panel A
		Wild type Sugar fed	npylr7QF2/+ Sugar fed	npylr7QF2/QF2 Sugar fed			Panel B		Wild type unfed	Wild type 0hrs	Wild type 3hrs	Wild type 6hrs	Wild type 24hrs	Wild type 30hrs	Wild type 48hrs	npylr7QF2/+ unfed	npylr7QF2/+ 0hrs	npylr7QF2/+ 3hrs	npylr7QF2/+ 6hrs	npylr7QF2/+ 24hrs	npylr7QF2/+ 30hrs	npylr7QF2/+ 48hrs	npylr7QF2/QF2 unfed	npylr7QF2/QF2 0hrs	npylr7QF2/QF2 3hrs	npylr7QF2/QF2 6hrs	npylr7QF2/QF2 24hrs	npylr7QF2/QF2 30hrs	npylr7QF2/QF2 48hrs
		0.56	0.86	0.36					-0.08875	0.54456	0.995003	0.105463	0.079867	0.083825	0.25007	0.02	0.25	0.3	0.14	0.02	-0.01	0	0.101572	1.69177	0.16878	0.064112	0.200924	0.210222	0.109805
		0.22	0.61	1.22					0.076966	0.418161	0.669903	0.080659	0.072478	0.052951	0.081978	0	0.27	0.54	0.1	0.08	0.01	0	0.177018	1.08449	0.808739	0.569385	0.109805	0.089084	0.031968
		0.53	0.62	1.02					0.01179	0.769913	0.385176	0.29361	0.070631	0.384648	0.041608	-0.02	0.59	0.05	0	0.04	0.03	0	-0.27858	0.571511	0.258039	0.129197	0.092271	0.05694	0.034625
		0.81	1.15	0.59						0.743789	0.313401	0.470146	0.144254	0.09913	0.040808		0.23	0.09	0.04	-0.01	-0.01	0		3.34122	0.4169	0.06119	0.088552	0.118571	0.029843
		0.72	0.73	0.51						0.769386	0.408925	0.233973	0.232126	0.227376	-0.034392		0.42	0.47	0.26	0.26	0.05	-0.02		0.253523	0.184719	0.353143	0.174624	0.150715
		0.54	0.67	0.62						0.779677	0.534005	0.031048	0.057437	0.172225			0.2	-0.03	0.09	0.03	0.01	0.03		0.790675	0.326578	0.19747	0.101569
		0.06	0.35	0.81							0.141087	0.188322					0.45	0.11	0.03	0.1	-0.04	0.02		0.377849	1.9723	0.130526
		0.25	0.89	0.37														0.92	0.15	0.17	-0.01			0.419557		0.271588
		0.04	0.55	0.37														-0.02		-0.03	0.06
		0.18	0.29	0.7					-0.14352	0.3667	0.0826	0.2321	0.0624	0.0136	-0.1122			0.04		0	0.11		-0.029	0.2988	0.5743	0.2354	0.1719	-0.0088	-0.1028
		0.93	0.6	0.41					-0.06559	0.3055	0.3554	0.1517	0.0612	-0.0202	-0.0116								0.0453	0.3111	0.6704	0.256	0.0834	0.1205	-0.0666
		0.43	0.4	0.39					-0.14303		0.7418	0.0515	-0.0316	0.0969	-0.1218	0.05	1.17	0.22	-0.02	0	-0.01		-0.0162	0.3377	0.094	0.6825	-0.1288	0.0453
		0.31	0.81	0.37						0.3048	0.1576	0.0557	0.0249	0.0671		-0.01	1.15	0.11	0	-0.17	-0.12			0.9309	0.1119	0.2797	0.0465	0.0256
		0.79	0.53	0.54						0.1354	0.0831	0.1953	0.0547	0.1211		-0.02	0.61	-0.12	0.16	-0.12	-0.09				0.1353	0.4142	0.0696	0.1508
		0.78	1	0.66							-0.0197	0.0723	0.001	0.0441			0.84	0.03	-0.12	-0.13	-0.15				0.3667	0.1078		-0.0373
		0.55	0.67	0.41								0.0846					0.68	0.11	0.07	0.31	-0.11
		0.57	0.65	0.25													0.76	-0.04	-0.15	-0.11	-0.11
		0.56	0.53	0.2					-0.0118	0.7985	1.3792	0.4332	0.0199	0.03	-0.198		0.77	0.18	-0.09				0.0107	1.0092	0.6026	0.0624	-0.1478	0.0955	-0.172
		1.2	0.6	1.05					-0.0013	1.2033	-0.1362	-0.0862	-0.0549	0.3823	-0.0433		1.03	0.29	-0.12				0.0342	1.0066	0.7441	0.0283	0.046	-0.1378	0.0519
		0.57	0.84	0.28					0.0131		0.54	-0.0545	-0.151	0.0653	-0.0848								-0.0449	0.7112	0.3044	0.2226	0.0063	-0.09	-0.0859
		0.65	0.46	0.53						0.9744	0.67	0.3967	-0.0866	0.001										0.6035	0.1123	0.3257	-0.0491	-0.0499	-0.1293
		0.89	0.54	0.58						1.0287	0.785		-0.172	-0.0501										1.0934	0.1064	0.1829		0.0242	-0.0669
		0.42	0.6	0.18						0.6426														1.0012	0.2176	0.4238
		0.97	0.35							0.8754														0.2605		-0.0512
		0.36	0.77							1.3911
		0.47
		0.87
	2 rounds	n = 27	n = 25	n = 23
									-0.0811	2.3281	0.3648	0.6548	-0.1216	-0.0189	0.2808								0.2195	1.5708	0.839	0.0566	0.0193	0.0242	-0.0672
									0.0036	0.6371	0.68	0.016	0.061	0.4104	-0.0832								-0.0698	0.8357	0.699	0.3563	0.0258	0.5137	0.2053
	Kruskal-Wallis test								0.0775	2.0343	0.0126	0.11	0.0616	-0.0504	-0.1361								-0.1498	1.4772	0.4117	-0.0698	-0.1764	0.2552	-0.0458
	P value	0.2037								1.2476	0.305	0.6738	-0.0296	0.1353	-0.1188									0.4998	0.0809	-0.1265	-0.1686	0.0508
	Exact or approximate P value?	Approximate								2.5158	0.3786	0.0741	0.1121	-0.0137	0.202									2.3733	0.7078	-0.0302	0.0475	-0.0345
	P value summary	ns								1.6993		0.4422	0.2715	-0.0061											0.5432	0.5328	0.1201	0.1227
	Do the medians vary signif. (P < 0.05)?	No										0.7892	0.0603	0.4273													0.6109
	Number of groups	3						2-3 rounds	n = 12	n = 23	n = 23	n = 25	n = 24	n = 24	n = 16	n = 6	n = 11	n = 18	n = 13	n = 15	n = 15	n = 7	n = 12	n = 24	n = 25	n = 27	n = 22	n = 22	n = 14
	Kruskal-Wallis statistic	3.183
								Kruskal-Wallis test			Dunn's multiple comparisons test	Mean rank diff.	Significant?	Summary	Adjusted P Value	A-?
	Dunn's multiple comparisons test	Mean rank diff.	Significant?	Summary	Adjusted P Value			P value	0.7372		Wild type unfed vs. npylr7QF2/QF2 unfed	-2.25	No	ns	>0.9999	H	npylr7QF2/QF2 unfed
	Wild type Sugar fed vs. npylr7QF2/QF2 Sugar fed	3.979	No	ns	>0.9999			Exact or approximate P value?	Approximate		Wild type unfed vs. npylr7QF2/+ unfed	-3	No	ns	0.9909	O	npylr7QF2/+ unfed
	Wild type Sugar fed vs. npylr7QF2/+ Sugar fed	-7.05	No	ns	0.4875			P value summary	ns
								Do the medians vary signif. (P < 0.05)?	No		Test details	Mean rank 1	Mean rank 2	Mean rank diff.	n1	n2	Z
	Test details	Mean rank 1	Mean rank 2	Mean rank diff.	n1	n2		Number of groups	3		Wild type unfed vs. npylr7QF2/QF2 unfed	14	16.25	-2.25	12	12	0.6261
	Wild type Sugar fed vs. npylr7QF2/QF2 Sugar fed	36.87	32.89	3.979	27	23		Kruskal-Wallis statistic	0.6098		Wild type unfed vs. npylr7QF2/+ unfed	14	17	-3	12	6	0.6816
	Wild type Sugar fed vs. npylr7QF2/+ Sugar fed	36.87	43.92	-7.05	27	25
								Kruskal-Wallis test			Dunn's multiple comparisons test	Mean rank diff.	Significant?	Summary	Adjusted P Value	B-?
								P value	0.2266		Wild type 0hrs vs. npylr7QF2/QF2 0hrs	1.902	No	ns	>0.9999	I	npylr7QF2/QF2 0hrs
								Exact or approximate P value?	Approximate		Wild type 0hrs vs. npylr7QF2/+ 0hrs	9.986	No	ns	0.1908	P	npylr7QF2/+ 0hrs
								P value summary	ns
								Do the medians vary signif. (P < 0.05)?	No		Test details	Mean rank 1	Mean rank 2	Mean rank diff.	n1	n2	Z
								Number of groups	3		Wild type 0hrs vs. npylr7QF2/QF2 0hrs	34.65	32.75	1.902	23	24	0.3613
								Kruskal-Wallis statistic	2.969		Wild type 0hrs vs. npylr7QF2/+ 0hrs	34.65	24.67	9.986	23	15	1.668
								Kruskal-Wallis test			Dunn's multiple comparisons test	Mean rank diff.	Significant?	Summary	Adjusted P Value	C-?
								P value	0.0061		Wild type 3hrs vs. npylr7QF2/QF2 3hrs	-1.891	No	ns	>0.9999	J	npylr7QF2/QF2 3hrs
								Exact or approximate P value?	Approximate		Wild type 3hrs vs. npylr7QF2/+ 3hrs	15.86	Yes	*	0.0173	Q	npylr7QF2/+ 3hrs
								P value summary	**
								Do the medians vary signif. (P < 0.05)?	Yes		Test details	Mean rank 1	Mean rank 2	Mean rank diff.	n1	n2	Z
								Number of groups	3		Wild type 3hrs vs. npylr7QF2/QF2 3hrs	37.11	39	-1.891	23	25	0.341
								Kruskal-Wallis statistic	10.2		Wild type 3hrs vs. npylr7QF2/+ 3hrs	37.11	21.25	15.86	23	18	2.625
								Kruskal-Wallis test			Dunn's multiple comparisons test	Mean rank diff.	Significant?	Summary	Adjusted P Value	D-?
								P value	0.007		Wild type 6hrs vs. npylr7QF2/QF2 6hrs	0.1304	No	ns	>0.9999	K	npylr7QF2/QF2 6hrs
								Exact or approximate P value?	Approximate		Wild type 6hrs vs. npylr7QF2/+ 6hrs	17.89	Yes	**	0.0095	R	npylr7QF2/+ 6hrs
								P value summary	**
								Do the medians vary signif. (P < 0.05)?	Yes		Test details	Mean rank 1	Mean rank 2	Mean rank diff.	n1	n2	Z
								Number of groups	3		Wild type 6hrs vs. npylr7QF2/QF2 6hrs	38.76	38.63	0.1304	25	27	0.02375
								Kruskal-Wallis statistic	9.935		Wild type 6hrs vs. npylr7QF2/+ 6hrs	38.76	20.88	17.89	25	16	2.825
								Kruskal-Wallis test			Dunn's multiple comparisons test	Mean rank diff.	Significant?	Summary	Adjusted P Value	E-?
								P value	0.5742		Wild type 24hrs vs. npylr7QF2/QF2 24hrs	-3.409	No	ns	>0.9999	L	npylr7QF2/QF2 24hrs
								Exact or approximate P value?	Approximate		Wild type 24hrs vs. npylr7QF2/+ 24hrs	2.75	No	ns	>0.9999	S	npylr7QF2/+ 24hrs
								P value summary	ns
								Do the medians vary signif. (P < 0.05)?	No		Test details	Mean rank 1	Mean rank 2	Mean rank diff.	n1	n2	Z
								Number of groups	3		Wild type 24hrs vs. npylr7QF2/QF2 24hrs	31	34.41	-3.409	24	22	0.6402
								Kruskal-Wallis statistic	1.11		Wild type 24hrs vs. npylr7QF2/+ 24hrs	31	28.25	2.75	24	16	0.4723
								Kruskal-Wallis test			Dunn's multiple comparisons test	Mean rank diff.	Significant?	Summary	Adjusted P Value	F-?
								P value	0.0046		Wild type 30hrs vs. npylr7QF2/QF2 30hrs	2.362	No	ns	>0.9999	M	npylr7QF2/QF2 30hrs
								Exact or approximate P value?	Approximate		Wild type 30hrs vs. npylr7QF2/+ 30hrs	18.15	Yes	**	0.0037	T	npylr7QF2/+ 30hrs
								P value summary	**
								Do the medians vary signif. (P < 0.05)?	Yes		Test details	Mean rank 1	Mean rank 2	Mean rank diff.	n1	n2	Z
								Number of groups	3		Wild type 30hrs vs. npylr7QF2/QF2 30hrs	37.02	34.66	2.362	24	22	0.4436
								Kruskal-Wallis statistic	10.76		Wild type 30hrs vs. npylr7QF2/+ 30hrs	37.02	18.88	18.15	24	16	3.117
								Kruskal-Wallis test			Dunn's multiple comparisons test	Mean rank diff.	Significant?	Summary	Adjusted P Value	G-?
								P value	0.7175		Wild type 48hrs vs. npylr7QF2/QF2 48hrs	0.02679	No	ns	>0.9999	N	npylr7QF2/QF2 48hrs
								Exact or approximate P value?	Approximate		Wild type 48hrs vs. npylr7QF2/+ 48hrs	-3.688	No	ns	0.9039	U	npylr7QF2/+ 48hrs
								P value summary	ns
								Do the medians vary signif. (P < 0.05)?	No		Test details	Mean rank 1	Mean rank 2	Mean rank diff.	n1	n2	Z
								Number of groups	3		Wild type 48hrs vs. npylr7QF2/QF2 48hrs	18.31	18.29	0.02679	16	14	0.006766
								Kruskal-Wallis statistic	0.664		Wild type 48hrs vs. npylr7QF2/+ 48hrs	18.31	22	-3.688	16	7	0.7522

### Sheet: Supplemental Figure 5
Panel A			DMSO																										5µM RYamide																							Panel B		Saline														Amino Acid Mixture
	ROI#	Time [s]	1	2	3	4	5	6	7	8	9	10	11	12	13	14	15	16	17	18	19	20	21	22	23	24		Time [s]	1	2	3	4	5	6	7	8	9	10	11	12	13	14	15	16	17	18	19	20	21	22			ROI#	1	2	3	4	5	6	7	8	9	10	11	12	13		1	2	3	4	5	6	7	8	9	10	11	12	13	14	15
		1	0.0837165	-0.0240832	0.0417705	-0.0078938	0.0276927	-0.0516605	-0.045454	0.0308105	-0.0229652	-0.0079704	0.0173525	-0.0164383	-0.0150444	0.00666234	0.0246055	0.00865766	-0.0402146	-0.0275355	0.010514	0.055629	-0.0223587	-0.0149707	-0.009789	0.0118879		1	-0.0571528	0.0188778	-0.0203895	-0.0545796	-0.0179761	0.0502966	-0.0523951	0.00474415	-0.0935917	0.0016813	0.0177421	-0.111032	0.0303666	-0.0083514	0.00976766	-0.0118075	-0.0335183	-0.0116927	0.00812073	0.0100728	-0.02098	0.0080357				0.00621829	0.160379	-0.0070461	-0.0535826	-0.128085	0.0122422	0.00590278	-0.0189254	0.0291108	0.0711233	-0.0261462	0.0119133	-0.0577371		-0.017806	0.0469821	-0.0110404	-0.0300359	-0.0104878	-0.0119228	-0.0045118	0.032163	0.0246157	-0.0934533	0.0305739	-0.0246162	0.0304481	0.00279687	0.0661932
		2	0.0764804	-0.0238757	0.0371046	-0.0090945	0.0269803	-0.0488689	-0.0449861	0.0266421	-0.0226291	-0.0100858	0.0158338	-0.0180083	-0.0166655	0.00223677	0.0208249	0.00843455	-0.0394901	-0.0280485	0.0099601	0.0467245	-0.017344	-0.0131401	-0.0088891	0.0111629		2	-0.0551232	0.0140557	-0.0207988	-0.0553127	-0.0147004	0.0481724	-0.0443694	0.00705206	-0.0908909	0.00033475	0.0193802	-0.0851007	0.0309704	-0.0115979	0.00879809	-0.0094307	-0.0318291	-0.010872	0.00835814	0.00968102	-0.0197315	0.00753242				0.0057798	0.145659	-0.005527	-0.0518854	-0.117655	0.0106127	0.0052705	-0.0171346	0.0311311	0.0664856	-0.0229459	0.00803442	-0.055756		-0.0152852	0.0449091	-0.0101807	-0.0275681	-0.0087899	-0.0119456	-0.0080677	0.0290849	0.0246665	-0.0824729	0.0293259	-0.0256964	0.0241423	0.00282236	0.0662004
		3	0.070425	-0.0285566	0.0338758	-0.0104035	0.0273205	-0.0475084	-0.0406282	0.0279612	-0.0220359	-0.0091079	0.013778	-0.0145126	-0.0139644	0.00412995	0.0171634	0.00511468	-0.0376776	-0.0248967	0.00670962	0.0366073	-0.0136486	-0.008892	-0.0106305	0.00978935		3	-0.0468691	0.00717329	-0.0172154	0.00181537	-0.0138183	0.0375501	-0.0364541	0.00398595	-0.0875019	0.00137469	0.0142201	-0.0565025	0.0330496	-0.0104804	0.0081148	-0.0088306	-0.0297168	-0.011812	0.0132682	0.0100304	-0.0199672	0.00704298				0.00507849	0.131168	-0.0064701	-0.0517417	-0.104471	0.00845195	0.00564971	-0.0155593	0.0291443	0.0604931	-0.0206985	0.00711109	-0.0517486		-0.0148251	0.0430987	-0.010958	-0.0237672	-0.0070252	-0.009924	-0.0071645	0.0295254	0.0232091	-0.0803	0.0274925	-0.0244334	0.0213984	0.00251354	0.0853976
		4	0.0663547	-0.0230143	0.0295844	-0.0106783	0.0240306	-0.0434373	-0.0376475	0.0301672	-0.0228639	-0.009905	0.0141577	-0.0132783	-0.0155214	0.00283968	0.0161952	0.00404837	-0.035561	-0.0239161	0.00269866	0.0302537	-0.006809	-0.008604	-0.0103533	0.00919571		4	-0.0476415	0.0123815	-0.0163906	-0.0065716	-0.0142893	0.0359611	-0.0293165	0.00461543	-0.0841979	0.00128565	0.0130097	-0.0293822	0.0306315	-0.0123306	0.00782956	-0.0073362	-0.0277112	-0.0103619	0.0111205	0.00715631	-0.0169584	0.00588367				0.00497529	0.117155	-0.0069141	-0.045773	-0.0934794	0.00864727	0.00321704	-0.0131859	0.0268782	0.0543183	-0.0200752	0.00788757	-0.0480072		-0.013673	0.0466591	-0.0116516	-0.0214215	-0.0068722	-0.0077866	-0.0067087	0.028386	0.0169948	-0.0723043	0.0220987	-0.0220268	0.0169123	0.00167162	0.0787105
		5	0.0559806	-0.0181084	0.0268475	-0.0104881	0.0252369	-0.0378726	-0.036273	0.0271529	-0.0232702	-0.0087461	0.0131006	-0.0122999	-0.0136318	0.00380581	0.0139017	0.00441861	-0.0312075	-0.0241502	0.00383777	0.0234806	-0.0024524	-0.0069598	-0.009946	0.00501046		5	-0.0426557	0.00925093	-0.0112225	-0.025939	-0.0107431	0.0384516	-0.0262364	0.00275927	-0.0815915	0.00103676	0.0117149	-0.0078775	0.0314713	-0.0136205	0.00446413	-0.0045616	-0.0254933	-0.009248	0.0111379	0.00550534	-0.0168603	0.00416112				0.00504631	0.102289	-0.0045976	-0.0418556	-0.0850679	0.00916748	0.00235237	-0.008291	0.0224285	0.048592	-0.0163741	-0.0029474	-0.0441241		-0.0202159	0.0403079	-0.010439	-0.0193902	-0.0023246	-0.006275	-0.0077856	0.0269126	0.0187512	-0.0660056	0.0219175	-0.0218811	0.0140801	0.00092497	0.0487251
		6	0.0504394	-0.0147071	0.0230602	-0.0102648	0.0251157	-0.035271	-0.0325066	0.0214656	-0.021943	-0.0085827	0.0131903	-0.0127158	-0.0130714	0.00410513	0.0150658	0.00432897	-0.0281145	-0.0263685	0.00302277	0.0233961	0.00544464	-0.0069619	-0.0085422	0.00693634		6	-0.047907	0.00819531	-0.0115865	-0.0098855	-0.0098107	0.0365596	-0.0260426	0.00413251	-0.0696575	0.00116153	0.0126311	0.00909262	0.0316665	-0.0126418	0.00431476	-0.0024462	-0.0234403	-0.0076764	0.0061581	0.00681576	-0.016737	0.00272594				0.00459235	0.0900018	-0.0041343	-0.0382501	-0.0710177	0.00872061	0.0041319	-0.0075679	0.0223524	0.0414102	-0.0163139	0.00055362	-0.0407343		-0.0286464	0.0385579	-0.0119342	-0.0165849	-0.0011864	-0.0052639	-0.0063745	0.0239546	0.0169412	-0.0593677	0.018248	-0.0207008	0.011528	0.00057249	0.0448588
		7	0.0476624	-0.0135956	0.0213948	-0.0108536	0.0257917	-0.0303031	-0.0303993	0.0199594	-0.0213138	-0.0074803	0.00769374	-0.0137942	-0.0132126	0.00095748	0.0118955	0.00529881	-0.0237017	-0.0251799	0.00314351	0.0146263	0.0132886	-0.0037309	-0.0062025	0.00290242		7	-0.0389811	0.00384016	-0.0093505	-0.0258263	-0.0095799	0.030617	-0.0235008	0.00493229	-0.0707956	-0.0025513	0.00862372	0.0214291	0.0329629	-0.0130978	0.00352031	-0.0023391	-0.0218314	-0.0083401	0.00474329	0.00416161	-0.0112353	0.00060363				0.00373083	0.0776063	-0.0034284	-0.0331931	-0.0600818	0.00735663	-0.0002112	-0.0087059	0.0175939	0.03296	-0.0120446	-0.0110949	-0.0357499		-0.0143741	0.0319108	-0.0109817	-0.0150687	0.00121037	-0.0028276	-0.0066803	0.0206838	0.0152327	-0.0488443	0.0196004	-0.0184182	0.0109388	0.00071185	0.0380368
		8	0.0393861	-0.0138152	0.0187859	-0.0097265	0.0244314	-0.0269357	-0.0270722	0.0184999	-0.0218018	-0.0081943	0.00876578	-0.0112326	-0.0119334	-0.0010139	0.00742174	0.00400276	-0.0202922	-0.0255067	0.00140503	0.00885912	0.016866	-0.0005194	-0.0061669	0.00288808		8	-0.029317	0.00645652	-0.0061526	-0.024347	-0.007393	0.0258587	-0.0206337	0.00453935	-0.0681702	-0.0001744	0.00749792	0.0212732	0.0312866	-0.0131311	0.00124181	0.00075896	-0.0189355	-0.0063365	0.00360524	0.00478532	-0.0085674	0.00202724				0.00396798	0.0658912	-0.0033729	-0.0288188	-0.0520925	0.00555372	0.00221926	-0.0040654	0.0185508	0.0314929	-0.0118055	-0.0227486	-0.0320442		-0.0128504	0.0276351	-0.008149	-0.0125671	0.00267646	-7.26e-05	-0.00431	0.0195136	0.0119574	-0.0484107	0.015394	-0.0190733	0.0110431	0.00233799	0.0325173
		9	0.0325633	-0.0113812	0.0153548	-0.0097599	0.0240913	-0.0236478	-0.0236383	0.0165461	-0.0191388	-0.0059581	0.00708009	-0.009744	-0.0101489	-0.0010366	0.00629033	0.00384394	-0.0157356	-0.0221477	0.00294776	0.00496806	0.0116212	1.6139e-05	-0.0054322	0.00256258		9	-0.0190679	0.00102453	-0.0135387	-0.0221762	-0.0053025	0.0180041	-0.0192002	0.00464283	-0.063417	6.4941e-05	0.00564338	0.039368	0.0308515	-0.0127571	0.00109605	0.00201925	-0.0152767	-0.0060844	0.00037718	0.00465486	-0.0055945	0.00231478				0.0044444	0.0598918	-0.0039184	-0.0248049	-0.0440656	0.00641144	0.00225639	-0.0024314	0.0180591	0.0211063	-0.0095606	-0.0250225	-0.0290423		-0.0090493	0.0160832	-0.0085952	-0.0091626	0.0023315	0.00231074	-0.0057049	0.0169363	0.0100759	-0.0453279	0.0151354	-0.0146075	0.00984527	0.00238155	0.0283378
		10	0.0283548	-0.0110555	0.0135791	-0.0078079	0.0216162	-0.0197222	-0.019841	0.0104037	-0.0200227	-0.0053794	0.00548042	-0.0089279	-0.0117018	-0.0005806	0.00409681	-0.0006572	-0.0127936	-0.0217797	-0.0008899	0.00425344	0.0127429	0.00170908	-0.0053139	0.00083045		10	-0.0380573	0.00293085	-0.0004065	-0.0187248	0.00085888	0.0166158	-0.0191808	0.00387959	-0.056634	-0.0001398	0.0039817	0.0484916	0.0318163	-0.0104322	0.00168547	0.00318039	-0.011192	-0.004968	-0.0028949	0.0056324	-0.0059772	0.0023247				0.0037454	0.0503388	-0.0048568	-0.0228435	-0.0325438	0.00709704	0.00077203	-0.0016035	0.0166323	0.0144011	-0.009402	-0.021266	-0.0255221		-0.0076543	0.00595082	-0.0072817	-0.0075992	0.00440855	0.00450094	-0.0056525	0.0118072	0.0039363	-0.03578	0.0153447	-0.0124981	0.00790114	0.00156584	0.0234418
		11	0.0230619	-0.0071129	0.0106306	-0.0063291	0.0253907	-0.0147703	-0.0146707	0.00938577	-0.0178548	-0.0049945	0.00170055	-0.0069027	-0.0083061	-0.0002607	-3.214e-05	-0.0004008	-0.0092336	-0.0128764	0.00068903	0.00160021	0.0151505	0.00285068	-0.0025644	0.0010445		11	-0.060868	0.00085726	0.0270813	-0.0281095	0.00032169	0.0125678	-0.0157638	0.00236002	-0.04987	0.00114271	0.00243651	0.0502872	0.0275944	-0.0104621	0.00251401	0.00372626	-0.0099997	-0.0047145	-0.0038879	0.00300952	-0.0056231	0.00254148				0.00200273	0.0405257	-0.0037521	-0.0173176	-0.0275407	0.00503865	0.0013679	-0.0022086	0.0117384	0.00853689	-0.008362	-0.018488	-0.0212016		-0.013957	0.00233119	-0.0084323	-0.0058481	0.00469648	0.00234027	-0.0004713	0.010962	0.00119795	-0.0285428	0.0115632	-0.0107438	0.00615203	0.00056743	0.0208749
		12	0.0155575	-0.0025761	0.00740874	-0.0059713	0.0185608	-0.0131896	-0.0112742	0.00649557	-0.0158123	-0.0068312	0.00043771	-0.0006395	-0.0080089	-0.0004281	-0.0011169	-0.0031079	-0.0063289	-0.0048726	0.00018894	0.0002948	0.0113486	0.00426117	-0.0022411	0.0011191		12	-0.0287896	0.00011972	-0.0024151	-0.0208977	0.00331286	0.00702623	-0.0157716	0.00336874	-0.0434604	-0.0006245	0.00306031	0.0559025	0.028762	-0.0090589	0.00070976	0.00498186	-0.0079643	-0.0038912	-0.0053791	0.00284991	-0.004053	0.00279987				0.0008801	0.0311114	-0.0014832	-0.0142948	-0.0147245	0.00380772	0.00363772	0.00233939	0.00939732	0.00427503	-0.0066836	-0.0179916	-0.0190795		-0.0392157	-0.0028285	-0.0060444	-0.0024121	0.00630119	0.00252638	0.00256514	0.0111777	-0.001376	-0.0216501	0.00838978	-0.0080639	0.0051555	-0.0007107	0.0127812
		13	0.0119966	0.00310309	0.00427248	-0.0057808	0.0156485	-0.0096202	-0.0098362	0.00453985	-0.0151081	-0.0033875	0.00449742	-0.0028276	-0.0066297	-0.002998	-0.0046266	-0.0021973	-0.0032887	0.00141867	-6.348e-05	-0.0026804	0.00708614	0.00453955	-0.000784	-0.0009783		13	-0.0140712	-0.0030031	-0.0018905	-0.015804	0.0006734	0.0100779	-0.0133055	0.00055451	-0.0392338	0.00051155	0.00296509	0.056522	0.0289216	-0.0052021	-0.0024383	0.00429485	-0.0052145	-0.002845	-0.0069915	0.00268443	-0.0019519	0.00282016				0.0014417	0.0127936	-0.001323	-0.0097411	-0.0110117	0.00179019	0.00153931	5.0634e-05	0.00592635	-0.0015477	-0.0062508	-0.0188993	-0.0107114		-0.0076543	-0.007269	-0.0047201	0.00028381	0.00578204	0.004971	0.0016668	0.00752819	-0.0031683	-0.0176311	0.00699198	-0.0070933	0.00417698	9.7601e-05	-0.0615734
		14	0.00575938	0.00369803	0.00213406	-0.0038878	0.0155086	-0.0059377	-0.0049854	0.00020292	-0.0134463	-0.0024452	0.00024504	-0.0010521	-0.0060988	0.00091271	-0.0079468	-0.0019724	0.00097884	0.00804179	0.00107333	-0.004002	0.0026761	0.00506049	-0.0024423	-0.0014918		14	-0.0113909	1.3282e-05	-0.0062991	-0.0160149	0.00476639	0.00544453	-0.0090165	0.00209057	-0.0311475	-0.0001503	0.00467041	0.0394809	0.031191	-0.0056475	-0.0004256	0.00566246	-0.0025406	-0.0023452	-0.0032549	-0.0001478	-0.0005891	0.00219713				-0.0004645	0.00235854	-0.000125	-0.0079901	0.00078395	0.00281654	0.00186312	0.00439024	0.00054093	-0.0036156	-0.0033386	-0.0165633	-0.0080873		-0.0048481	-0.0138185	-0.0034288	0.00199381	0.00668652	0.00389928	0.0009062	0.00459579	-0.0033617	-0.0072471	0.00217208	-0.0049685	0.00219145	0.00129281	0.00261183
		15	0.00102125	0.00425411	8.401e-05	-0.0027838	0.011894	-0.0038494	-0.0002444	-0.0023247	-0.0098678	-0.0017633	-0.0002163	0.00048075	-0.0033663	-0.0010599	-0.008899	-0.0032478	0.00244389	0.0129421	-0.0016226	-0.011657	0.00508304	0.00661813	-0.0012011	-0.0045655		15	-0.0053798	-0.0042412	-0.002457	-0.0140569	0.00423691	-0.0032669	-0.0081359	0.00133519	-0.0201858	-1.902e-05	0.00249957	0.0476586	0.0289759	-0.0034328	0.00169454	0.00652167	0.00303078	-0.001385	-0.0057788	-0.0037571	-8.771e-05	0.00117063				0.00069511	-0.0069739	-0.0012837	-0.0058057	0.00678833	-0.000205	-0.0004843	0.00494237	-0.0002374	-0.008222	-0.001763	-0.010177	-0.0030647		-0.0028776	-0.0160924	-0.0015322	0.00198745	0.00638276	0.00673914	0.00172395	0.00188038	-0.0075316	0.00235286	0.00186219	-0.0031205	0.0017192	0.00112007	-0.0030091
		16	-0.0039289	0.0043592	-0.0005243	-0.0029407	0.0122386	-0.0005355	0.00294776	-0.0066566	-0.0079671	-0.0001059	-0.0028776	-0.000599	-0.0025475	-0.0011237	-0.0136556	-0.0068536	0.00315731	0.0114896	0.0002011	-0.0063503	0.00202314	0.00788355	-0.002726	-0.0032801		16	0.00474249	-0.0029577	-0.0004571	-0.010547	0.00279453	0.00673631	-0.0066122	-0.0006503	-0.0088638	-0.0009356	0.00122855	0.0209223	0.0319868	-0.0016652	0.00050406	0.00596268	0.00145928	-0.0002046	-0.0067171	-0.0033144	0.00327723	0.00021538				0.00041039	-0.0193208	0.00094315	0.00037185	0.017505	-0.0009367	0.00259834	0.00501418	-0.0079325	-0.0119823	-8.086e-05	-0.0090221	0.00245459		-0.0019008	-0.0155126	0.00035366	0.00374817	0.00679511	0.00710793	0.00022969	-0.0022853	-0.0086841	0.00728196	0.00042206	0.00025016	-0.0008051	0.0011885	-0.0115899
		17	-0.0145673	0.0099233	-0.0034197	-0.0015926	0.0105056	0.00181309	0.00651101	-0.0066532	0.00020528	-0.000515	-0.002835	0.00171202	-0.0016988	-0.0032318	-0.0128134	-0.0082116	0.00635937	0.0142848	-0.0008269	-0.0105365	0.00369785	0.009491	-0.0018061	-0.003951		17	0.00925679	-0.0045611	-0.0001912	-0.0056242	-0.0004366	-0.0072422	-0.0011195	0.00108555	0.00374309	-0.0005123	-0.0003434	-0.0120536	0.0297027	-0.0008981	0.00247512	0.00583386	0.00398763	-0.0001241	-0.009913	-0.0047886	0.00506405	-0.000331				0.00021586	-0.0285826	0.00133637	0.00389563	0.025185	-0.0026896	-0.0009805	0.00455405	-0.012431	-0.0168611	0.00044143	-0.0051342	0.00466676		-0.0042021	-0.0174804	0.00112792	0.00462178	0.00595013	0.00578247	0.00214034	-0.0040283	-0.0112084	0.0142206	-0.0025115	0.00099106	-0.0014764	-0.0004754	0.0230463
		18	-0.0159072	-0.0552353	-0.0063202	0.00022534	0.00936875	0.0066377	0.0117061	-0.0095159	0.00380938	0.00053418	-0.0057941	0.00405434	0.00105742	-0.0034368	-0.0173771	-0.0080569	0.00887137	0.0126792	9.3894e-07	-0.0154367	-0.002235	0.00688077	0.00037839	-0.0038374		18	0.0138992	-0.0030711	-0.0006374	-0.0067721	0.00314079	-0.0121703	0.00077456	0.00034054	0.0172935	0.00114164	-0.0029302	-0.0286242	0.0315966	0.00276886	0.00225458	0.00290546	0.00657424	-0.0002345	-0.0050356	-0.0041116	0.00511983	-7.317e-05				-0.0009484	-0.0369162	0.00186141	0.0109468	0.0326048	-0.0042291	-0.0014051	0.00621904	-0.0164455	-0.0173046	0.00490609	-0.0030342	0.00967821		0.00050229	-0.02021	0.00152094	0.00696055	0.00586087	0.00628764	0.00229655	-0.0067705	-0.0122025	0.0205312	-0.0034113	0.00581857	-0.0037954	-0.0022223	0.0217001
		19	-0.0202886	0.00831236	-0.0089436	0.00163861	0.00429876	0.0105583	0.0160565	-0.013214	0.00510891	0.0008289	-0.0040718	0.00611957	0.00256593	-0.0054226	-0.017652	-0.0074011	0.0101459	0.0105541	-0.002257	-0.0128877	0.00118685	0.00735359	0.00020637	-0.0030115		19	0.0201766	-0.0028806	0.0127277	0.0225945	0.00384983	-0.0114472	0.00568274	8.7842e-05	0.0289417	-0.001711	-0.0047419	-0.024084	0.0291607	0.00152693	0.00142674	0.00379524	0.0089034	0.00176991	-0.0035465	-0.0050604	0.00524558	-0.0031066				-0.0020265	-0.0443658	0.00253026	0.0119148	0.0388064	-0.0060055	-0.0006013	0.0058639	-0.0141138	-0.0195285	0.00549742	-0.0086345	0.0152231		0.00328405	-0.0217684	0.00328672	0.00565643	0.00530543	0.00608888	0.00339494	-0.009929	-0.012098	0.0308368	-0.0042452	0.0102412	-0.0036134	0.00139898	-0.0046012
		20	-0.025515	0.0150138	-0.0119668	0.00297469	0.00362202	0.0151372	0.0188737	-0.014522	0.0077045	0.00171825	-0.0049928	0.00753991	0.00347295	-0.0032757	-0.0191511	-0.0052262	0.0140727	0.012874	-0.0017692	-0.0109442	-0.0010406	0.00711467	0.00456435	-0.0042135		20	0.0303535	-0.0054966	0.0140814	0.0872175	0.00396237	-0.0151469	0.010714	-0.0013955	0.0404454	0.0007978	-0.0056625	-0.0238718	0.0323491	0.00382617	-0.0001173	0.00355662	0.0120982	0.00384734	-0.0039451	-0.0032818	0.00817248	-0.0036075				-0.0028309	-0.0533559	0.00145887	0.0186625	0.043916	-0.0054963	-0.0019417	0.00795812	-0.0169952	-0.0196044	0.00921551	-0.0355879	0.0196541		0.00367756	-0.0234042	0.00370253	0.00737023	0.00560277	0.00517831	0.00366145	-0.0125678	-0.0124685	0.0331869	-0.0094926	0.0110421	-0.0075099	0.00243852	-0.0224835
		21	-0.0307272	0.0154991	-0.0140692	0.00466099	-0.0006158	0.0195038	0.0209242	-0.014707	0.0119162	0.00392799	-0.0061808	0.00636842	0.00763971	-0.0023158	-0.0169816	-0.0070692	0.0151311	0.0118726	-0.002482	-0.0153407	-0.0004669	0.00446616	0.00642158	-0.0022269		21	0.0308331	-0.0024652	0.00673942	0.030931	0.00578006	-0.0132056	0.0129499	-0.0029462	0.053126	-0.0004276	-0.0065033	-0.0275189	0.0303967	0.0076348	-0.0002168	0.00351331	0.0150565	0.00692099	-0.0032926	-0.0046026	0.009135	-0.0027109				-0.0028763	-0.0556642	0.0030307	0.0226996	0.0480484	-0.0057101	-0.0029656	0.00727318	-0.0187381	-0.0221636	0.0145029	0.0103548	0.0254625		0.00699834	-0.0292775	0.00397431	0.00685185	0.00413387	0.00335643	0.00277943	-0.0117441	-0.0139101	0.038091	-0.0109858	0.0120766	-0.0097323	-0.0003716	-0.0253056
		22	-0.0342292	0.0165497	-0.0167515	0.00499284	-0.0120708	0.0209345	0.0241105	-0.013845	0.0132887	0.00626355	-0.006566	0.00999855	0.00730493	-0.0023229	-0.0182712	-0.0056039	0.0170462	0.0112797	-0.0030691	-0.0191232	-0.0019815	0.00695751	0.00413469	-0.0041421		22	0.0337676	-0.0061878	0.0108778	0.0218075	0.00986668	-0.0218662	0.0162801	-0.0027786	0.0633345	0.00021861	-0.0070804	-0.0233196	0.0256712	0.0089445	-0.0024519	0.00182807	0.0159792	0.00551048	-0.0011752	-0.0030688	0.0105621	-0.0028211				-0.003701	-0.0597233	0.00360883	0.028189	0.056969	-0.007348	-0.0027461	0.00813495	-0.0171156	-0.0226082	0.0155018	0.0147246	0.0302488		0.00806944	-0.0248472	0.00649409	0.0101126	0.00432514	0.00223079	0.00256667	-0.0173336	-0.0113891	0.0430271	-0.0114745	0.0151657	-0.0105002	-0.0005153	-0.0290321
		23	-0.0426393	0.0172882	-0.0169164	0.0178463	-0.015991	0.0257479	0.0269774	-0.0167518	0.0193799	0.0076305	-0.0076134	0.0103011	0.010308	-0.0020448	-0.017931	-0.0061831	0.0200977	0.0106445	-0.0027316	-0.0158121	-0.0018318	0.00483707	0.00639155	-0.0007629		23	0.0361934	-0.0060574	0.00557064	0.0177573	0.00680051	-0.0223107	0.0191493	-0.0029961	0.0771084	0.00084901	-0.0082672	-0.0071251	0.0282232	0.0108465	-0.0042707	0.00202031	0.017258	0.0070139	-0.0021927	-0.0031272	0.011921	-0.0062146				-0.0059176	-0.0707846	0.00373202	0.0336485	0.0623991	-0.0082073	-0.0035686	0.00749889	-0.0196539	-0.0252196	0.0166982	0.022347	0.0339701		0.0118244	-0.0272525	0.00761527	0.00979415	-0.0010491	-0.0063238	0.00338911	-0.0184571	-0.0117999	0.0470342	-0.0157022	0.0170184	-0.0137282	-0.0020509	-0.0347094
		24	-0.0459207	0.0197889	-0.0211672	0.00895986	-0.024546	0.0317983	0.0293003	-0.0224461	0.0227965	0.00726015	-0.0082105	0.0111503	0.0136303	-0.0034879	-0.0135522	-0.0044094	0.024311	0.0176182	-0.0018639	-0.0141212	-0.0037894	0.00324524	0.0073666	-0.0030392		24	0.0393877	-0.0054299	0.00746733	0.0237256	0.0063029	-0.0289687	0.0238881	-0.0043666	0.0849407	0.00017599	-0.0084638	-0.0026359	0.0258709	0.0100693	-0.0044106	0.0022076	0.0204576	0.00759718	-0.0015544	-0.0065307	0.0137691	-0.0047922				-0.0055332	-0.0798419	0.0026718	0.0355319	0.0652118	-0.0073162	-0.0040469	0.00807361	-0.0188033	-0.0292037	0.0173154	0.0303722	0.0386622		0.0152992	-0.0284152	0.00798076	0.0129574	-0.0007999	0.00349958	0.00296163	-0.0192912	-0.011706	0.0524554	-0.0169188	0.0182954	-0.0138805	-0.0010887	-0.0628611
		25	-0.0510841	0.0202257	-0.0250151	0.0112655	-0.0286194	0.0337167	0.0308801	-0.0226273	0.0266575	0.00875703	-0.0115083	0.0112966	0.0130173	-0.0001637	-0.0108076	-0.0038935	0.0250607	0.0188383	-0.001578	-0.0163825	-0.0048812	0.0030447	0.00714585	-0.0053752		25	0.0455189	-0.0031179	0.0070761	0.0227029	0.00775632	-0.0368512	0.0283544	-0.0039554	0.0875325	0.00024343	-0.0106695	-0.0011261	0.0225795	0.0127157	-0.0030455	0.0003779	0.0214665	0.00992227	0.00074135	-0.0040084	0.0124243	-0.0049553				-0.0068083	-0.0877545	0.00454129	0.038767	0.0689936	-0.0091928	-0.0040375	0.00697214	-0.0180214	-0.0322632	0.0169801	0.0248021	0.0444525		0.0194545	-0.0244898	0.0106114	0.0131248	-0.0024514	0.00415273	0.00489942	-0.0207805	-0.0109775	0.0537451	-0.0193462	0.0197689	-0.0150724	-0.0004733	-0.0490918
		26	-0.0554917	0.0184756	-0.0274105	0.0129059	-0.0390085	0.0391607	0.0340884	-0.0215211	0.0314256	0.00980453	-0.0108845	0.0129211	0.015583	0.00144535	-0.0042874	-0.0011835	0.0268764	0.0209694	-0.0055623	-0.0191894	-0.0055727	0.00120996	0.00796806	-0.0047595		26	0.0451532	-0.0039204	0.00917399	0.0205413	0.00642935	-0.0337007	0.0321094	-0.008076	0.0940768	-0.000463	-0.01285	0.00170006	0.0219862	0.0160399	-0.0080034	-0.000632	0.024122	0.00955999	0.00148411	-0.0055077	0.0122113	-0.0036121				-0.005639	-0.096421	0.00501456	0.0420167	0.0709292	0.00015966	-0.0030529	0.00725	-0.0204552	-0.0381803	0.0170888	0.0123339	0.0435501		0.0206617	-0.024815	0.0118404	0.0161095	-0.0039317	0.00277197	0.00460194	-0.0245041	-0.0088408	0.0579406	-0.0240671	0.0205656	-0.0172577	-0.0036382	-0.0539711
		27	-0.0612608	0.0200763	-0.0291549	0.0121398	-0.0496868	0.0443643	0.0376429	-0.0222632	0.0352209	0.0128055	-0.0121322	0.0129074	0.0195725	-0.0008379	0.00155102	0.00144667	0.0309718	0.0213764	-0.0044572	-0.020942	-0.0043933	0.00152374	0.0107289	-0.0039835		27	0.0503142	-0.0035449	0.00974762	0.0261166	0.00409689	-0.038451	0.0409472	-0.0060596	0.0997675	-0.0016457	-0.014911	0.00145994	0.0216701	0.0172574	-0.0073997	-0.0030397	0.0256436	0.010763	0.00169218	-0.0040897	0.0132394	-0.005729				-0.0046973	-0.103285	0.00490008	0.0446824	0.0744034	-0.0061221	-0.0030254	0.00570827	-0.0196434	-0.0412054	0.0164879	0.016756	0.0479556		0.0279965	-0.0192145	0.015465	0.0182606	-0.0053404	-0.0003769	0.00548241	-0.026196	-0.0090168	0.0687991	-0.0267239	0.0225391	-0.0183889	-0.0062739	-0.0606276
		28	-0.0645788	0.0234176	-0.0340137	0.0138176	-0.0614781	0.049135	0.0383426	-0.0236289	0.0386026	0.014933	-0.0113763	0.0151416	0.0237989	0.00039599	0.0103195	0.00580027	0.0310459	0.0235759	-0.0053401	-0.0189443	-0.0012315	-7.779e-05	0.0125725	-0.005515		28	0.0569363	-0.0088848	0.00908112	0.0241829	0.0110321	-0.0436689	0.0505599	-0.0059833	0.102979	-0.0009935	-0.0145344	0.0027906	0.0238169	0.0177678	-0.0098216	-0.0028138	0.0285854	0.0115663	-0.0008359	-0.0053277	0.0143076	-0.0049983				-0.0044796	-0.108531	0.00687622	0.0485812	0.0769803	-0.0101197	-0.0044237	0.00360733	-0.0199043	-0.045875	0.0181764	0.0252909	0.0534227		0.0307929	-0.0138231	0.0158657	0.0215021	-0.0072393	-0.0112247	0.005234	-0.0308575	-0.0058208	0.0712494	-0.0287309	0.0265433	-0.0193918	-0.0038087	-0.0662934
		29	-0.0697631	0.0235283	-0.0335109	0.0174037	-0.0693598	0.054074	0.0410219	-0.0203039	0.039859	0.0129265	-0.0132938	0.0162312	0.0260728	0.00353834	0.0160222	0.00796605	0.0318399	0.0225707	-0.005188	-0.0193379	-0.0089686	-0.0003306	0.0133107	-0.004678		29	0.0581923	-0.0109714	0.0106351	0.0306016	0.00866308	-0.0418258	0.0589432	-0.0083573	0.100163	-0.0004554	-0.0157724	0.00405996	0.0212492	0.0211494	-0.0089296	-0.0047194	0.0283443	0.0129546	-0.0022942	-0.007966	0.0142887	-0.0056639				-0.0041656	-0.115322	0.00809424	0.0525557	0.0756226	-0.0111279	-0.0050318	0.00347786	-0.0191204	-0.049892	0.0206239	0.0201085	0.0559703		0.0378213	-0.008765	0.0166016	0.022736	-0.0097296	-4.239e-05	0.0065865	-0.0337517	-0.0068122	0.0783059	-0.0352824	0.0281628	-0.0199545	-0.0022677	-0.0688136
		30	-0.0728577	0.0236037	-0.0367034	0.0174259	-0.0779676	0.0605485	0.0400738	-0.0192519	0.0420658	0.0140628	-0.0147603	0.0167503	0.027528	0.00401172	0.0197481	0.0123139	0.0352294	0.0242485	-0.0066913	-0.017005	-0.0092101	-0.0007947	0.0138412	-0.0055185		30	0.0685469	-0.0083857	0.0111394	0.0311949	0.00940439	-0.0498181	0.0667019	-0.0089415	0.105758	-0.0012169	-0.0185752	0.0106369	0.0216566	0.0242603	-0.0108804	-0.00519	0.0316971	0.01571	-0.0021175	-0.0083493	0.016176	-0.0057813				-0.0031369	-0.120326	0.0076329	0.0554345	0.0766899	-0.0131675	-0.0042559	0.00035081	-0.0198736	-0.0499175	0.0184094	0.0140216	0.0572389		0.0426531	-0.0051422	0.0189291	0.0273545	-0.0112217	0.00024142	0.00634554	-0.0366147	-0.0052063	0.0882798	-0.0376397	0.0294629	-0.0225259	-0.0025062	-0.0394707
		31	-0.0808196	0.0285437	-0.0371653	0.0190001	-0.0879455	0.0633899	0.0448788	-0.0191824	0.04423	0.0149472	-0.0152144	0.0184774	0.0276389	0.00255363	0.0220316	0.0133774	0.0325772	0.0255522	-0.0057829	-0.0172562	-0.005928	-0.0043063	0.0149216	-0.0078715		31	0.0716884	-0.0112393	0.0132424	0.0267885	0.00726974	-0.0568513	0.0740105	-0.0084691	0.116741	0.00201152	-0.0205221	0.00917839	0.021665	0.0276032	-0.0099869	-0.004302	0.0348577	0.0165764	0.00404306	-0.0061024	0.0190903	-0.0067449				-0.002279	-0.121826	0.00843082	0.0590301	0.080259	-0.0113458	-0.0103806	-0.0035694	-0.0224805	-0.0549352	0.0183555	0.00923809	0.0625148		0.0467871	0.00365622	0.0229554	0.0339028	-0.0127862	0.00110678	0.0090255	-0.039394	-0.0026394	0.0957247	-0.0395895	0.0301717	-0.0224148	-0.0017092	-0.0732545
		32	-0.0848856	0.0235171	-0.0357992	0.0292112	-0.0928469	0.067558	0.0454174	-0.0193064	0.0464354	0.0161756	-0.012942	0.0197901	0.0306458	0.00668132	0.0203861	0.0198864	0.033774	0.0276918	-0.0058878	-0.0205653	-0.0067216	-0.0052767	0.0134864	-0.0179755		32	0.0779393	-0.0107418	0.0128365	0.0259532	0.00860826	-0.0523674	0.0778249	-0.0160184	0.133222	-0.00171	-0.0193514	0.0178526	0.0196944	0.0290007	-0.0102537	-0.0059715	0.0367357	0.0178554	0.00679329	-0.0062528	0.0175343	-0.0064814				-0.0029295	-0.123727	0.00801051	0.056427	0.0766441	-0.0064604	-0.0131541	-0.0055371	-0.0228954	-0.0537745	0.0203842	0.0139429	0.0685498		0.0539829	0.0111004	0.0240657	0.0402667	-0.0163533	0.00286612	0.00692012	-0.0442931	-0.0005406	0.100215	-0.0414878	0.0355859	-0.0224026	-0.0002079	-0.0706041
		33	-0.0946081	0.0286455	-0.0336803	0.0286687	-0.098565	0.072715	0.0457434	-0.0199957	0.0518975	0.0192203	-0.013532	0.0150917	0.0313067	0.00684497	0.0174716	0.0215587	0.0334124	0.0315062	-0.0041263	-0.0171319	-0.0037521	-0.0086628	0.0160602	-0.0188116		33	0.0791569	-0.0095265	0.0121004	0.0300164	0.00276812	-0.0602879	0.0853042	-0.0186345	0.15505	-0.0007365	-0.0227606	0.0138959	0.0198167	0.0295687	-0.0065958	-0.0069364	0.0400382	0.020805	0.00574544	-0.0080032	0.0200299	-0.00577				-0.004203	-0.127607	0.00836282	0.0617099	0.0722046	-0.0096374	-0.0134893	-0.0069731	-0.0203268	-0.0545792	0.0192782	0.00598379	0.0722453		0.0607574	0.0183064	0.0242111	0.0510428	-0.0174451	0.00024652	0.00947128	-0.0467207	0.00062283	0.100664	-0.0447687	0.0335749	-0.0247123	0.00078625	-0.0808127
		34	-0.100583	-0.0017162	-0.0360612	0.0283138	-0.0998248	0.086359	0.0365183	-0.0061682	0.0564528	0.0192247	-0.0163003	0.0220984	0.0331168	0.0106515	0.0171404	0.0248941	0.0301932	0.0372334	0.00089404	-0.0179822	-0.0083937	-0.0109943	0.0180653	-0.0159687		34	0.083168	-0.0088173	0.0155438	0.0301116	0.0155889	-0.0607411	0.0938157	-0.0216691	0.158676	-0.0006565	-0.0278222	0.0241558	0.0189446	0.0305812	-0.0056361	-0.0075309	0.0431036	0.0229694	0.00995704	-0.0092904	0.0227732	-0.0082687				-0.0030876	-0.135233	0.00708024	0.0678968	0.0730441	-0.0140073	-0.0114133	-0.0156368	-0.0242817	-0.0596639	0.0199523	0.0030647	0.0785637		0.0670487	0.0272528	0.0280214	0.059944	-0.0197504	0.00087999	0.0100702	-0.0518239	0.00111816	0.101733	-0.0485353	0.0378991	-0.0225963	0.00091593	-0.0895017
		35	-0.111006	0.0206809	-0.0432852	0.0307752	-0.0906247	0.108165	0.0270764	-0.0027837	0.0628109	0.0212594	-0.0176267	0.0222735	0.0369488	0.0120208	0.0150314	0.0282	0.0282596	0.0411004	0.00094143	-0.0181245	-0.0091409	-0.0131072	0.0170282	-0.0107786		35	0.0883175	-0.0118695	0.015678	0.0342123	0.0299825	-0.0614002	0.0969125	-0.0233985	0.160804	-0.0022308	-0.0309708	0.0295574	0.0190375	0.0360181	-0.0055917	-0.0094933	0.0440358	0.0240283	0.0113013	-0.0087919	0.0238389	-0.0094652				-0.0016139	-0.143973	0.00878842	0.0709313	0.0733609	-0.0152609	-0.0139603	-0.0174111	-0.0223988	-0.0625277	0.0184768	0.00226545	0.0853262		0.0725854	0.0366584	0.0299012	0.0679857	-0.0214092	-0.0005393	0.00928264	-0.0539397	0.00309254	0.11193	-0.0490126	0.0379522	-0.0242344	0.00131031	-0.0979847
		36	-0.121871	0.0187759	-0.0476528	0.0390877	-0.0913321	0.114597	0.0246828	-0.0034346	0.0674909	0.0212536	-0.0157172	0.0247822	0.0411486	0.00991084	0.0127188	0.0339925	0.0257685	0.0451609	0.00017445	-0.0198561	-0.0169515	-0.013271	0.0199937	-0.0094909		36	0.0900821	-0.006512	0.0217921	0.0309925	0.0284527	-0.0667582	0.102088	-0.0222744	0.161149	-0.0010034	-0.0316541	0.0346597	0.0198763	0.0363641	-0.0091067	-0.0099481	0.0466878	0.0240137	0.0108707	-0.0085989	0.0223406	-0.010674				-0.001017	-0.148993	0.00899994	0.078217	0.0758698	-0.0168082	-0.012828	-0.0174176	-0.0264849	-0.0616946	0.0172203	-0.0014121	0.0891001		0.0809459	0.045289	0.033407	0.0780804	-0.0227314	0.00088809	0.0114379	-0.055287	0.00666007	0.110229	-0.0545695	0.0375273	-0.0227198	0.00142083	-0.102973
		37	-0.134633	0.0171781	-0.0518063	0.043306	-0.0928078	0.119127	0.0209238	-0.0081367	0.0712202	0.0218741	-0.016934	0.027888	0.0439399	0.0133634	0.00986901	0.0361522	0.0212132	0.0490976	-0.0038776	-0.0259459	-0.0199001	-0.017994	0.0217654	-0.0062362		37	0.10456	-0.0172705	0.00758578	0.0804992	0.0242962	-0.0676603	0.109197	-0.02033	0.160137	-0.0032185	-0.035577	0.0345702	0.0177391	0.0390859	-0.0107457	-0.0087427	0.0493939	0.0274614	0.009951	-0.0078836	0.0224474	-0.0141815				-0.0029412	-0.154324	0.00911703	0.0793992	0.0728448	-0.0192043	-0.0097132	-0.0197876	-0.0286714	-0.063573	0.0181631	-0.0008122	0.0931799		0.0883118	0.0542582	0.0343987	0.0905526	-0.0234818	-0.0004824	0.0150497	-0.0590228	0.0091391	0.114825	-0.0578457	0.0373941	-0.025856	0.00259104	-0.107135
		38	-0.15576	0.00300552	-0.0528942	0.0502537	-0.0893108	0.12067	0.0208482	-0.0054978	0.073971	0.0234602	-0.0170775	0.0262073	0.0482746	0.0130702	0.00784195	0.0411504	0.0211299	0.0489622	-0.00691	-0.0299087	-0.01793	-0.0194955	0.0179184	-0.0075517		38	0.131447	-0.0307817	-0.0690189	0.157011	0.0217288	-0.073292	0.11453	-0.0223831	0.158874	-0.0067925	-0.0424158	0.0354077	0.019967	0.0452462	-0.0100129	-0.0079001	0.0526915	0.0283211	0.00868191	-0.0086086	0.0226415	-0.0131336				-0.0030534	-0.156958	0.0117353	0.0855052	0.0676535	-0.0180047	-0.013418	-0.0191578	-0.0307703	-0.0625606	0.0154381	-0.0099556	0.099719		0.0945955	0.0659585	0.0366272	0.101451	-0.0249989	0.00121611	0.0148553	-0.0613902	0.0126756	0.108533	-0.0601009	0.0393504	-0.0289382	0.00379472	-0.110463
		39	-0.155251	-0.0825191	-0.0537646	0.0560564	-0.0925682	0.119233	0.0230147	-0.0013794	0.0762875	0.0248378	-0.0190415	0.0299107	0.0504993	0.0148676	0.00840345	0.0457231	0.0215987	0.0469404	-0.0120971	-0.0289513	-0.0219291	-0.0208815	0.0224696	-0.0079612		39	0.109707	-0.0132085	0.0141266	0.0942453	0.0210093	-0.0737462	0.125085	-0.0199965	0.158167	-0.0089597	-0.0447304	0.0339347	0.0170016	0.0485873	-0.009597	-0.0075795	0.0561337	0.0315042	0.00499966	-0.0110779	0.0246907	-0.0143815				-0.0022482	-0.162999	0.0127077	0.0906977	0.0613339	-0.0228531	-0.0126927	-0.0212744	-0.0403508	-0.0632897	0.0131532	-0.0176383	0.100453		0.0978936	0.0747029	0.0399811	0.113285	-0.0275607	0.00125099	0.0218523	-0.0653003	0.015758	0.109515	-0.0633765	0.0402036	-0.0286535	0.00429886	-0.116284
		40	-0.156805	0.00829714	-0.054274	0.0612486	-0.0940343	0.120798	0.0228801	-0.0059177	0.0751684	0.022532	-0.0199398	0.0303916	0.052216	0.0158084	0.00632448	0.0509431	0.021032	0.0483737	-0.0110005	-0.0145191	-0.0223123	-0.0239409	0.0237936	-0.0076354		40	0.109618	-0.0125605	0.02703	0.0714501	0.0189336	-0.0887838	0.130419	-0.017391	0.162695	-0.0093022	-0.049506	0.0311791	0.0168119	0.0489307	-0.0119444	-0.0077853	0.0592476	0.0336791	0.00442917	-0.019774	0.0244047	-0.0133405				-0.0021973	-0.165111	0.0115128	0.0976318	0.057936	-0.0247945	-0.0123337	-0.0192586	-0.039782	-0.0636715	0.0116418	-0.0208392	0.102139		0.106812	0.0844242	0.043433	0.125922	-0.0283312	0.00193738	0.0212031	-0.0675977	0.0194078	0.109155	-0.0654705	0.0406742	-0.0301294	0.00518191	-0.122468
		41	-0.156985	0.0126064	-0.0529305	0.0634017	-0.0939487	0.123312	0.0188343	-0.0042856	0.0812712	0.0258682	-0.0180245	0.0319889	0.056187	0.0178151	0.00715583	0.0534153	0.0160886	0.0496789	-0.0128946	-0.0066007	-0.0214464	-0.0274701	0.0247865	-0.007807		41	0.142975	-0.0065238	0.0408218	0.077187	0.0173009	-0.0862962	0.137998	-0.0179505	0.163594	-0.0077115	-0.0500568	0.0294836	0.0168849	0.0509948	-0.0103397	-0.0088367	0.0935057	0.0390448	0.00408832	-0.0202941	0.0257098	-0.0145761				-0.0006774	-0.168375	0.0125005	0.0971776	0.0529961	-0.0252602	-0.0152007	-0.0199676	-0.0423127	-0.0649881	0.00843718	-0.0278971	0.106875		0.114985	0.0952421	0.0451729	0.141205	-0.0279397	0.0019598	0.0248711	-0.0706012	0.0197952	0.107725	-0.0685122	0.0409993	-0.0303709	0.00572928	-0.12565
		42	-0.155206	0.020423	-0.0535805	0.0627026	-0.0937273	0.122366	0.0231979	-0.0044088	0.0839203	0.0266286	-0.0161776	0.0353312	0.0586049	0.0175724	0.00606964	0.0589231	0.0123242	0.0510836	-0.013097	0.0154279	-0.0221067	-0.0270985	0.0263577	-0.0074467		42	0.301739	0.186561	0.0614394	0.0753942	0.0171985	-0.0883128	0.141092	-0.0172944	0.167851	-0.009703	-0.0516899	0.0270014	0.0212197	0.052282	-0.0118813	-0.0054156	0.306463	0.0624494	0.00203553	-0.0243051	0.028257	-0.0157814				-0.0013366	-0.170996	0.0138266	0.0995916	0.0419239	-0.0281363	-0.0129475	-0.0170001	-0.0439471	-0.0627394	0.00790119	-0.0344211	0.11009		0.120038	0.101773	0.0505739	0.154383	-0.0289211	0.00264237	0.0264263	-0.0707799	0.0219087	0.102681	-0.0692218	0.0418892	-0.030241	0.00818701	-0.131666
		43	-0.153863	0.023899	-0.0566814	0.0610802	-0.0928554	0.124339	0.0266111	-0.0043086	0.0860318	0.0264285	-0.0182618	0.035247	0.0604698	0.0213292	0.00453972	0.0591666	0.00995987	0.0543776	-0.0140405	0.0518713	-0.0182999	-0.0256533	0.0268966	-0.0079597		43	0.675743	0.655507	0.115225	0.0955271	0.0147719	-0.0759553	0.146566	-0.0164857	0.170993	-0.0084254	-0.0481683	0.0231656	0.0178628	0.0544257	-0.010065	0.00177319	0.532877	0.111037	0.00265947	-0.0246466	0.0290847	-0.0138145				0.00099988	-0.166206	0.0159217	0.101155	0.0388708	-0.0292754	-0.0139914	-0.0125141	-0.0452432	-0.0627043	0.00508758	-0.0377279	0.11228		0.125967	0.118235	0.0527569	0.171336	-0.0297424	0.00193988	0.0309837	-0.0723971	0.0204876	0.103135	-0.0734384	0.0433607	-0.0280083	0.00905631	-0.120279
		44	-0.156431	0.0261008	-0.0527834	0.0599372	-0.0918696	0.12529	0.0263956	-0.0011377	0.0880359	0.0282454	-0.0181244	0.0359647	0.0666617	0.0283006	0.00581531	0.0643018	0.00799464	0.0571415	-0.0154198	0.105151	-0.0209234	-0.030479	0.0262437	-0.0079898		44	1.1952	1.094	0.231526	0.143342	0.0236474	-0.0261911	0.1519	-0.0153105	0.172092	-0.0061296	-0.0280934	0.0167258	0.0243556	0.05684	-0.0119758	0.05159	0.700855	0.174308	0.00914399	-0.0226115	0.0318501	-0.0132336				0.00270904	-0.168622	0.0183416	0.10584	0.0307947	-0.0339881	-0.0157146	-0.0081284	-0.043083	-0.0621442	0.00318076	-0.0434618	0.118193		0.131415	0.137181	0.0556043	0.187681	-0.0300511	0.00688546	0.0314767	-0.075523	0.01938	0.103879	-0.0730475	0.043094	-0.025493	0.0075924	-0.114347
		45	-0.153875	0.0307238	-0.0540857	0.0954054	-0.091643	0.129343	0.0281752	-0.0020489	0.0908876	0.027649	-0.0170095	0.0411902	0.0696456	0.0323613	0.00384345	0.0695882	0.00574152	0.0590804	-0.0145293	0.17475	-0.0232011	-0.0320109	0.0256872	-0.0070197		45	1.5179	1.38266	0.501024	0.24668	0.0581273	0.168532	0.154398	-0.0141837	0.179466	-0.0027325	0.0143261	0.0146832	0.129733	0.0581414	-0.0127431	0.166787	0.846946	0.235808	0.0118932	-0.0224341	0.0361173	-0.0142875				0.00224347	-0.171289	0.0178541	0.107019	0.0294964	-0.0334915	-0.0150571	-0.0131751	-0.0471337	-0.0563955	0.0003739	-0.0512578	0.119716		0.138006	0.152932	0.0593351	0.204481	-0.0306504	0.00734157	0.033964	-0.0740077	0.0188044	0.0997934	-0.0723433	0.0413799	-0.0225859	0.00860348	-0.103645
		46	-0.153441	0.034049	-0.0564602	0.0591967	-0.0844564	0.131813	0.0277114	-0.0003834	0.0914594	0.0305779	-0.0180248	0.0380914	0.0740482	0.0326607	0.00377199	0.0685544	0.00223443	0.0634459	-0.0131341	0.266997	-0.0205898	-0.0437864	0.028125	-0.0078432		46	1.77336	1.59349	0.908608	0.494157	0.136947	0.47266	0.157353	-0.014022	0.182976	-0.0007871	0.0594061	0.0134907	0.255223	0.0597968	-0.0138853	0.303278	0.991913	0.29873	0.0157184	-0.0223619	0.0389545	-0.0142569				0.00176538	-0.180098	0.0188732	0.110139	0.0246797	-0.0367494	-0.0144382	-0.0116025	-0.0472521	-0.0527637	-0.0011192	-0.0541184	0.124145		0.141663	0.170364	0.0621797	0.223535	-0.0301952	0.00727862	0.0366841	-0.0766191	0.0179425	0.09848	-0.0664221	0.0443895	-0.0208835	0.00971432	-0.121594
		47	-0.151168	0.0384248	-0.0563659	0.0589535	-0.0826435	0.132911	0.0286368	0.00172965	0.0928226	0.0312168	-0.018081	0.0419247	0.0788613	0.0378949	0.00476969	0.0768457	0.00035128	0.0665835	-0.010514	0.356332	-0.0170983	-0.0528058	0.0299215	-0.0095213		47	1.93093	1.74105	1.33871	0.915181	0.248458	0.772915	0.162593	-0.0126576	0.188493	-0.0004097	0.102655	0.0373968	0.369044	0.0603394	-0.0112048	0.429225	1.11868	0.35694	0.0186953	-0.0230791	0.0428768	-0.0142175				0.00301555	-0.182219	0.0178838	0.113271	0.021455	-0.0396254	-0.0162182	-0.0082479	-0.0484433	-0.051626	-0.0022567	-0.0695584	0.126147		0.145676	0.182906	0.067142	0.241189	-0.0288432	0.0118697	0.038986	-0.0794875	0.0173565	0.0976873	-0.0609196	0.0448542	-0.0183471	0.0120081	-0.139882
		48	-0.150358	0.0403982	-0.0568833	0.0613618	-0.0811095	0.133187	0.0294704	0.0047467	0.0992555	0.0306462	-0.0149798	0.0440696	0.0813187	0.0411957	0.00366968	0.0772183	-0.0028352	0.0673637	-0.0105206	0.445043	-0.0187873	-0.0603745	0.0280184	-0.0085382		48	2.09885	1.88588	1.57306	1.32069	0.371761	1.07881	0.166305	-0.0097749	0.190606	0.00964514	0.141127	0.0922083	0.463436	0.0616123	-0.0130659	0.535907	1.23392	0.409257	0.0203334	-0.0223714	0.093644	-0.0126345				0.0038235	-0.18564	0.0200476	0.115615	0.0145802	-0.0381249	-0.0185998	-0.0079383	-0.0510137	-0.0542777	-0.0084665	-0.0822303	0.130045		0.149146	0.202049	0.0686329	0.261305	-0.0280266	0.0102849	0.0402557	-0.0791599	0.0159879	0.093266	-0.0462352	0.0466114	-0.0148256	0.0127084	-0.145573
		49	-0.152029	0.0414846	-0.0550075	0.0594244	-0.0771149	0.135148	0.0296913	0.00465725	0.0987007	0.0308757	-0.0149705	0.0497586	0.0839906	0.0467786	0.00469035	0.0787143	-0.0043328	0.0708876	-0.0065006	0.533829	-0.0162025	-0.0622349	0.0296411	-0.0086108		49	2.32807	2.02182	1.70598	1.43879	0.48416	1.35925	0.172516	-0.0099469	0.191287	0.0221753	0.174997	0.160616	0.545573	0.0599483	-0.0162486	0.641238	1.34722	0.465325	0.0264357	-0.0222043	0.197332	-0.011986				0.00673306	-0.188944	0.0217979	0.119823	0.00649049	-0.0406992	-0.0205098	-0.0078945	-0.0499047	-0.0549101	-0.0131255	-0.0778815	0.133809		0.156432	0.225948	0.0749767	0.280228	-0.0286914	0.0115543	0.043075	-0.0798521	0.0141891	0.0991028	-0.0116984	0.0483099	-0.012208	0.0131001	-0.151745
		50	-0.153569	0.0411772	-0.0522069	0.0614353	-0.07497	0.138942	0.0305509	0.0111389	0.0988601	0.0345562	-0.0156223	0.0521687	0.0861443	0.0472428	0.00486885	0.0804385	-0.006247	0.0739917	-0.0042941	0.601872	-0.0141875	-0.0647985	0.0319909	-0.0059843		50	2.43408	2.14805	1.8126	1.60196	0.5854	1.55874	0.177758	-0.0098281	0.191845	0.0490868	0.202553	0.213074	0.613311	0.0613699	-0.0138364	0.704314	1.45212	0.517935	0.0462432	-0.0209344	0.309182	-0.012605				0.00635445	-0.19207	0.0198961	0.122762	0.00280881	-0.0423121	-0.0199337	-0.0080116	-0.0490569	-0.0553695	-0.0157042	-0.085025	0.138433		0.163518	0.244098	0.078662	0.297871	-0.0287709	0.0123358	0.0454418	-0.0805979	0.0143419	0.110961	0.0366159	0.0502718	-0.0101041	0.0128187	-0.161292
		51	-0.153947	0.0434966	-0.0539551	0.0600576	-0.071606	0.140302	0.0312545	0.0137238	0.102155	0.0350209	-0.0159459	0.0529162	0.0898066	0.0561756	0.00771697	0.0822453	-0.0073005	0.0749291	-0.0013325	0.665593	-0.016271	-0.0645833	0.0317962	-0.009802		51	2.50754	2.25819	1.87707	1.67786	0.667836	1.69808	0.180649	-0.0063187	0.197118	0.0840604	0.230102	0.255923	0.677929	0.0623883	-0.0163283	0.74254	1.54809	0.567817	0.166835	-0.0200663	0.394682	-0.0135724				0.00653643	-0.194094	0.0207423	0.122244	-0.0038578	-0.0406629	-0.019573	-0.005386	-0.0486105	-0.0553974	-0.0218342	-0.100643	0.140043		0.166173	0.263367	0.0826927	0.317754	-0.0270236	0.00885506	0.0486367	-0.0833001	0.0138248	0.111531	0.0628454	0.0541132	-0.0095557	0.0114243	-0.157709
		52	-0.154629	0.0474407	-0.0521213	0.0622448	-0.0692659	0.142397	0.0272867	0.0139761	0.1034	0.0372865	-0.0132037	0.0596101	0.0916525	0.0618496	0.005646	0.0860464	-0.0083116	0.077676	0.00145517	0.725749	-0.0151142	-0.0675188	0.034876	-0.0087843		52	2.55261	2.36136	1.91768	1.71585	0.735814	1.80125	0.186044	-0.0054571	0.197592	0.129599	0.254166	0.277269	0.725817	0.061945	-0.0154501	0.778656	1.63364	0.614027	0.399442	-0.0186471	0.481851	-0.0114462				0.00633917	-0.1952	0.0220656	0.125538	-0.0118656	-0.0416902	-0.0174642	-0.0033684	-0.0483398	-0.0529447	-0.028562	-0.107802	0.141201		0.169206	0.290973	0.0895306	0.337452	-0.0251237	0.00713114	0.0485485	-0.0809258	0.0126738	0.119942	0.0789034	0.0575284	-0.00779	0.0102785	-0.164052
		53	-0.154158	0.0460048	-0.0513985	0.0620901	-0.0671893	0.143115	0.0282376	0.0186095	0.102294	0.0375886	-0.0110016	0.0604647	0.0952736	0.070994	0.00866273	0.0893476	-0.0116741	0.0799191	0.00521815	0.770065	-0.0173283	-0.0699819	0.032651	-0.0096388		53	2.58605	2.46058	1.95797	1.74183	0.780919	1.87682	0.191937	-0.0017746	0.203236	0.168525	0.275591	0.310764	0.771783	0.0632916	-0.0155657	0.809625	1.69547	0.656491	0.673116	-0.0161802	0.579204	-0.0109764				0.00614125	-0.197525	0.0211953	0.124704	-0.0180789	-0.0407489	-0.0185097	-0.0022003	-0.0502712	-0.0491969	-0.0341772	-0.119183	0.14085		0.173595	0.315446	0.0946945	0.359753	-0.0240969	0.00481595	0.0510362	-0.0809182	0.0132813	0.126441	0.0872801	0.0607168	-0.0074697	0.0111953	-0.164458
		54	-0.15474	0.0486875	-0.0511725	0.0674463	-0.0675099	0.144387	0.0288459	0.0176211	0.117015	0.0355468	-0.0107162	0.0659102	0.0989562	0.0815304	0.00748393	0.0919894	-0.012835	0.0908754	0.00075679	0.809702	-0.0116241	-0.0703035	0.0337167	-0.0087273		54	2.62728	2.55209	1.98603	1.77571	0.817317	1.9835	0.199622	-0.0002749	0.20906	0.212257	0.293703	0.334667	0.813711	0.0631774	-0.016537	0.839449	1.74574	0.703197	0.910665	-0.0131414	0.696389	-0.0084021				0.00502066	-0.199641	0.0226524	0.125934	-0.0201009	-0.0412735	-0.0205684	0.00095641	-0.0469698	-0.0473152	-0.0357483	-0.126522	0.145715		0.179578	0.34198	0.100703	0.382259	-0.0214669	0.00446293	0.0520979	-0.080446	0.0134126	0.132913	0.0958806	0.06544	-0.0076607	0.0163218	-0.16456
		55	-0.1514	0.0508098	-0.0515906	0.0672936	-0.0643373	0.145149	0.0287109	0.0176122	0.142217	0.0378686	-0.0113075	0.0646411	0.102669	0.0941064	0.00906534	0.0965281	-0.0148455	0.101918	0.0103167	0.846079	-0.0132344	-0.0706262	0.0354785	-0.0123687		55	2.6661	2.65463	2.03285	1.82571	0.84428	2.09482	0.264805	0.00171464	0.216012	0.242848	0.314672	0.361115	0.851793	0.0626591	-0.0159864	0.872894	1.78702	0.749573	1.09852	-0.0059556	0.814338	-0.0056721				0.0068503	-0.194121	0.0243618	0.129268	-0.0293362	-0.0443188	-0.0218493	0.00940446	-0.0476013	-0.0477519	-0.0436911	-0.139419	0.146661		0.182519	0.369676	0.104265	0.403229	-0.0194065	0.00180585	0.0541777	-0.0766312	0.012124	0.132171	0.0990983	0.071775	-0.0076954	0.0150705	-0.167236
		56	-0.15474	0.0526869	-0.04667	0.0695855	-0.066911	0.145429	0.0300333	0.016709	0.181215	0.0402846	-0.0116638	0.0667116	0.103126	0.105348	0.00921382	0.0988656	-0.0173445	0.106378	0.0119082	0.862537	-0.0171774	-0.0719823	0.0354571	-0.0104926		56	2.69118	2.7492	2.06508	1.9232	0.858244	2.1895	0.444374	0.00423669	0.227894	0.275915	0.326677	0.385699	0.892335	0.0639974	-0.0162113	0.904985	1.81694	0.799192	1.21195	0.00530726	0.929269	-0.001195				0.00758402	-0.194377	0.0236373	0.13073	-0.033087	-0.042598	-0.021782	0.00614775	-0.0457758	-0.0418381	-0.0486026	-0.152666	0.148268		0.189359	0.398389	0.107666	0.423246	-0.0144981	0.00429262	0.0557256	-0.0732442	0.0115528	0.140663	0.101012	0.0771953	-0.0014701	0.0141331	-0.170799
		57	-0.154048	0.0529718	-0.0483852	0.071014	-0.0688516	0.145569	0.0286223	0.0217571	0.222532	0.0415398	-0.0110238	0.0693237	0.109802	0.121622	0.00719795	0.101899	-0.0183326	0.113469	0.0160894	0.890286	-0.0150127	-0.0727509	0.0357402	-0.0113717		57	2.72577	2.85376	2.07817	1.88643	0.874941	2.3078	0.611804	0.0192692	0.242832	0.303434	0.343258	0.402778	0.936225	0.0649322	-0.0135809	0.931238	1.84414	0.852071	1.28997	0.0170988	1.0558	0.00595675				0.00600615	-0.195345	0.0243108	0.131508	-0.0413725	-0.0435801	-0.0210188	0.0118797	-0.0440511	-0.0423848	-0.0572135	-0.161368	0.151156		0.190699	0.427766	0.115652	0.443216	-0.0133328	0.00603176	0.0579412	-0.0746089	0.0125272	0.141212	0.101463	0.0829467	-0.0002348	0.0146842	-0.170337
		58	-0.162426	0.0556256	-0.0461476	0.0721556	-0.0688319	0.146504	0.0284714	0.0233463	0.264787	0.0441108	-0.0094746	0.0703879	0.112869	0.141498	0.00623021	0.108426	-0.0219259	0.117975	0.0194652	0.913548	-0.0126414	-0.0735155	0.0385357	-0.0102628		58	2.74577	2.95617	2.11399	1.90052	0.881636	2.40298	0.7501	0.0930611	0.259947	0.329018	0.355214	0.428527	0.978856	0.0648157	-0.0169776	0.953246	1.85852	0.900963	1.34231	0.0325055	1.18028	0.0125125				0.00727795	-0.196319	0.025922	0.129351	-0.0487834	-0.0460698	-0.0245537	0.0143688	-0.0460687	-0.0422995	-0.0603808	-0.171977	0.156499		0.19445	0.453954	0.120211	0.470077	-0.010311	0.00456487	0.0582655	-0.0691174	0.0124449	0.153532	0.105702	0.0874757	-0.0011606	0.01509	-0.159769
		59	-0.158861	1.9003e-05	-0.0457663	0.0750326	-0.0760479	0.147957	0.0291818	0.0187227	0.292843	0.0369781	-0.0092905	0.0766674	0.117118	0.163251	0.00751306	0.109032	-0.0228147	0.117791	0.0244549	0.935353	-0.0111614	-0.0743066	0.0381546	-0.0104177		59	2.79198	3.04794	2.14905	1.93765	0.879357	2.51756	0.894907	0.19067	0.279781	0.348112	0.368717	0.46148	1.02329	0.0666473	-0.0156704	0.97415	1.88199	0.95122	1.37143	0.0541429	1.30731	0.0240164				0.00680667	-0.203205	0.028171	0.130997	-0.0529775	-0.04372	-0.0228231	0.0215057	-0.0438017	-0.0417711	-0.0668191	-0.181825	0.157281		0.198886	0.482353	0.12321	0.494996	-0.005673	0.00499886	0.0615909	-0.0653202	0.0157686	0.162254	0.112954	0.09735	-0.0002354	0.015453	-0.144031
		60	-0.159938	0.0529797	-0.0442554	0.0756694	-0.0824531	0.147069	0.0269459	0.0188278	0.313323	0.0504518	-0.00924	0.0789443	0.123621	0.198063	0.00548649	0.114119	-0.025363	0.118383	0.0258984	0.940637	-0.0107628	-0.074031	0.040477	-0.0113387		60	2.83857	3.15213	2.18935	1.96665	0.885644	2.60877	1.00438	0.305701	0.290452	0.36657	0.383119	0.496889	1.07129	0.0654547	-0.017309	0.989769	1.89684	0.998929	1.39812	0.0925628	1.45416	0.0377092				0.00595782	-0.205466	0.0283383	0.132087	-0.0611221	-0.048269	-0.0254487	0.0243149	-0.0425001	-0.0415491	-0.0720326	-0.192421	0.157703		0.199894	0.510113	0.129469	0.516932	-0.0048846	0.00595487	0.064474	-0.061413	0.0118383	0.173288	0.117631	0.101744	0.00252342	0.017253	-0.136968
		61	-0.15889	0.0567648	-0.0459224	0.0776731	-0.0849706	0.146836	0.0263536	0.020726	0.32117	0.0506073	-0.0109305	0.0831626	0.127992	0.224827	0.00224478	0.113443	-0.0275241	0.119223	0.033265	0.959344	-0.0076685	-0.071735	0.0411609	-0.0114969		61	2.88652	3.24246	2.226	1.99815	0.877804	2.71408	1.09615	0.460647	0.309438	0.382267	0.397696	0.52955	1.1137	0.060969	-0.0143502	1.0039	1.92141	1.04233	1.42102	0.149351	1.60193	0.0542854				0.00612637	-0.208431	0.0298834	0.132948	-0.0651933	-0.0451776	-0.0250685	0.0253902	-0.043965	-0.0468043	-0.0798014	-0.19796	0.155763		0.202655	0.505999	0.132155	0.538965	-0.0015971	0.0045324	0.0630348	-0.0587296	0.0090403	0.182868	0.123232	0.112354	0.00271196	0.0186015	-0.128281
		62	-0.159557	0.0597639	-0.0428123	0.0784238	-0.089531	0.148691	0.0272389	0.0203657	0.327742	0.0516068	-0.0098946	0.0819647	0.131896	0.245511	0.000304	0.114857	-0.0298022	0.12047	0.0370374	0.969049	-0.0061223	-0.0729541	0.0417695	-0.0110762		62	2.9378	3.33648	2.26695	2.03619	0.871904	2.8268	1.17109	0.630028	0.325837	0.396149	0.409701	0.555398	1.14666	0.0613651	-0.0162767	1.01164	1.94179	1.08498	1.42369	0.213302	1.75786	0.0736091				0.00565196	-0.207609	0.0286578	0.138572	-0.071351	-0.0481678	-0.0262141	0.0283514	-0.0434405	-0.0466422	-0.0838048	-0.207551	0.151542		0.20386	0.530179	0.137977	0.564442	0.00246212	0.00594432	0.0623257	-0.0536691	0.00796861	0.188721	0.13189	0.123167	0.00235126	0.0202635	-0.158649
		63	-0.159332	0.0619208	-0.0430829	0.0792089	-0.0956831	0.149096	0.0256915	0.0198211	0.32683	0.0592889	-0.0075234	0.0854877	0.140893	0.261535	0.00108473	0.119027	-0.0323403	0.121021	0.0408959	0.969341	-0.0073847	-0.0721245	0.043559	-0.0107019		63	2.9885	3.42284	2.30714	2.05393	0.866627	2.91649	1.24326	0.775058	0.347806	0.406905	0.418772	0.584154	1.17704	0.060285	-0.0173641	1.01659	1.96445	1.12028	1.42612	0.273343	1.91462	0.0948335				0.00759381	-0.209481	0.0302236	0.137502	-0.0756506	-0.0477405	-0.027083	0.0310693	-0.0452084	-0.0507439	-0.0881327	-0.225717	0.150135		0.205538	0.554588	0.141845	0.584483	0.00558018	0.00497157	0.0614773	-0.0483648	0.00914526	0.202876	0.144812	0.132624	0.00196516	0.0210489	-0.141396
		64	-0.162515	0.0609912	-0.0432448	0.0835594	-0.10141	0.149639	0.0262731	0.0210241	0.333965	0.0567612	-0.0078113	0.0896831	0.146998	0.284875	-0.0004817	0.119995	-0.0349269	0.122386	0.0444197	0.973856	-0.0068215	-0.0706586	0.0459946	-0.0119165		64	3.01155	3.48001	2.35368	2.05304	0.86042	3.01412	1.31682	0.89911	0.381564	0.420168	0.43044	0.60933	1.20376	0.0557444	-0.0187861	1.02292	1.99397	1.15451	1.43063	0.322503	2.06219	0.115774				0.00692618	-0.212217	0.0318639	0.134256	-0.0821643	-0.0480449	-0.0281281	0.0353054	-0.0430666	-0.0534041	-0.093456	-0.231774	0.150815		0.205882	0.613078	0.145939	0.604804	0.00810608	0.00381684	0.0644585	-0.0426518	0.00784612	0.216932	0.154873	0.140559	0.00161241	0.014315	-0.139721
		65	-0.164171	0.0626287	-0.0435526	0.0852308	-0.106106	0.148358	0.023859	0.0215449	0.335297	0.0583184	-0.0075144	0.0898017	0.149605	0.296875	-0.0023146	0.121168	-0.0384371	0.129006	0.0530634	0.983535	-0.003159	-0.072054	0.0437225	-0.0110283		65	3.12137	3.59975	2.36373	1.96398	0.850012	3.10785	1.39296	0.981801	0.416245	0.432118	0.442222	0.63293	1.23425	0.0561458	-0.0175525	1.03196	2.02857	1.19337	1.43087	0.36324	2.20387	0.137088				0.00625632	-0.211843	0.0297499	0.13827	-0.083996	-0.0509106	-0.0265267	0.0403124	-0.0439562	-0.0559138	-0.098102	-0.221036	0.152441		0.211475	0.63741	0.151198	0.622228	0.0127259	0.00398604	0.0660183	-0.0358706	0.0047808	0.226919	0.161801	0.148851	0.00135166	0.0187418	-0.13686
		66	-0.164748	0.0633274	-0.0384501	0.0867304	-0.115176	0.146807	0.0247698	0.0222158	0.33552	0.0593412	-0.0064797	0.0901752	0.155227	0.312071	-0.0032384	0.120908	-0.0395328	0.135462	0.0570821	0.989007	-0.0017241	-0.0728013	0.0462458	-0.0099299		66	3.17331	3.67608	2.43218	2.14655	0.839323	3.19591	1.46549	1.04122	0.44727	0.442885	0.453278	0.654923	1.25507	0.0542654	-0.0187547	1.04171	2.06594	1.22876	1.43465	0.398012	2.34886	0.156649				0.00568158	-0.211726	0.030822	0.136028	-0.0891027	-0.0469057	-0.0261919	0.0413485	-0.043584	-0.0572158	-0.102036	-0.228457	0.15153		0.211942	0.656445	0.15374	0.637882	0.0177706	0.00229233	0.0667636	-0.0305291	0.00667564	0.235199	0.172989	0.161234	0.00330162	0.0213164	-0.135419
		67	-0.162518	0.0679198	-0.0413895	0.0900017	-0.125247	0.143792	0.0242687	0.0177901	0.33558	0.0602444	-0.0098271	0.0933502	0.161607	0.331573	-0.0057981	0.120646	-0.0439221	0.13918	0.0605395	0.994109	-0.0019001	-0.0734509	0.046793	-0.0102558		67	3.21588	3.74676	2.47898	2.19878	0.835754	3.28632	1.53756	1.08851	0.483122	0.450192	0.463491	0.673914	1.27508	0.0538559	-0.0170239	1.04465	2.10413	1.26094	1.43826	0.425996	2.48583	0.178389				0.00473282	-0.211976	0.033077	0.140195	-0.0941185	-0.0471146	-0.0285723	0.0444995	-0.0441207	-0.0601404	-0.105532	-0.232719	0.152534		0.216671	0.682278	0.162153	0.654033	0.0234548	0.00424549	0.0672382	-0.0240425	0.00447741	0.239587	0.181198	0.169166	0.0208264	0.0219356	-0.136225
		68	-0.162529	0.0712487	-0.0410131	0.0911696	-0.135658	0.141376	0.0217675	0.0180097	0.337317	0.061111	-0.0067773	0.0947858	0.166293	0.34747	-0.0055812	0.122543	-0.0465747	0.149935	0.0665755	1.00246	-0.0045766	-0.0733699	0.0471546	-0.0121435		68	3.25558	3.83319	2.52969	2.23377	0.822467	3.38162	1.61327	1.12702	0.537118	0.459758	0.472674	0.692151	1.30363	0.050984	-0.0177908	1.05148	2.14287	1.28903	1.43163	0.457084	2.61113	0.195961				0.00659827	-0.212944	0.0331812	0.138584	-0.0986217	-0.0475549	-0.0281323	0.0465016	-0.0460838	-0.0640509	-0.107827	-0.239214	0.148266		0.219543	0.706587	0.16515	0.666373	0.0291136	0.005994	0.0683108	-0.0163209	0.00592747	0.251192	0.189512	0.180858	0.0742908	0.0233595	-0.131381
		69	-0.162706	0.0719785	-0.0397029	0.0942079	-0.144941	0.140528	0.0210449	0.0166969	0.335833	0.0646136	-0.0055339	0.0959427	0.170759	0.36558	-0.0070963	0.121403	-0.0473521	0.160418	0.0723872	1.00486	-0.0040696	-0.0729633	0.0475462	-0.0119187		69	3.2994	3.91091	2.59402	2.28557	0.813482	3.44371	1.67713	1.16379	0.619044	0.467764	0.479647	0.708352	1.33766	0.0510815	-0.0158494	1.05893	2.18028	1.31296	1.42951	0.481113	2.73253	0.211308				0.00535431	-0.209406	0.034559	0.140536	-0.102768	-0.0479913	-0.0297499	0.0457679	-0.0447385	-0.0658007	-0.108814	-0.24447	0.146852		0.226363	0.682723	0.173757	0.679452	0.0379842	0.00634415	0.0708001	-0.0060985	0.00368868	0.256505	0.196735	0.193203	0.191784	0.0242821	-0.127312
		70	-0.165464	0.0724294	-0.0365625	0.0922852	-0.154892	0.140004	0.0236532	0.0196695	0.3406	0.0661464	-0.0034131	0.0999551	0.176484	0.383399	-0.005119	0.123727	-0.0517177	0.164734	0.0767234	1.01182	-0.0041156	-0.0746335	0.0512736	-0.0118206		70	3.31013	3.97617	2.67218	2.40874	0.80174	3.52189	1.74358	1.20293	0.744678	0.478239	0.492259	0.72217	1.37574	0.0482362	-0.0149999	1.06615	2.21083	1.33081	1.4367	0.501681	2.84742	0.227873				0.00458772	-0.208207	0.0362851	0.141369	-0.107633	-0.0486206	-0.0326015	0.0468209	-0.0440944	-0.0673505	-0.113667	-0.248155	0.145433		0.226821	0.69186	0.177939	0.689303	0.0441995	0.00553755	0.0740236	0.00239244	0.00265704	0.262635	0.211317	0.202261	0.288706	0.0263176	-0.125585
		71	-0.16518	0.0140368	-0.0358655	0.0959909	-0.162087	0.140246	0.0255092	0.0164497	0.341244	0.0687556	-0.0034132	0.102462	0.178137	0.403969	-0.0038605	0.12597	-0.0542576	0.167534	0.0799117	1.02408	-0.0067134	-0.0738695	0.0495793	-0.0143844		71	3.25106	4.03774	2.82493	2.50831	0.788129	3.58764	1.81051	1.24842	0.918089	0.48181	0.500656	0.73205	1.40705	0.0459893	-0.018192	1.07343	2.24525	1.35248	1.43758	0.521114	2.96295	0.244727				0.00873239	-0.20916	0.036796	0.141983	-0.112443	-0.0463181	-0.0318939	0.0467057	-0.0437665	-0.0683421	-0.114051	-0.25363	0.143539		0.236232	0.736723	0.182099	0.701802	0.0485888	0.00851946	0.0765222	0.0139221	0.00274993	0.272899	0.21395	0.213078	0.350351	0.0295496	-0.1204
		72	-0.163786	0.0697076	-0.0352023	0.0963096	-0.16989	0.140737	0.024524	0.0157788	0.339593	0.0701238	-0.0018351	0.106662	0.180301	0.417476	-0.0024538	0.125947	-0.0574834	0.171419	0.0758461	1.03124	-0.0024157	-0.0733406	0.052514	-0.0122329		72	3.35943	4.10328	2.81402	2.48244	0.78041	3.64704	1.8523	1.28927	1.11951	0.489878	0.508934	0.747926	1.44646	0.0416967	-0.0169172	1.07996	2.27264	1.37001	1.45882	0.53868	3.07241	0.258868				0.0078696	-0.213582	0.0390505	0.139235	-0.114772	-0.0476621	-0.0324884	0.049106	-0.0439957	-0.0770324	-0.121046	-0.260135	0.144497		0.24099	0.752331	0.185927	0.709664	0.05784	0.00860016	0.075858	0.0226584	0.00419074	0.28636	0.224028	0.220217	0.355158	0.0320155	-0.117485
		73	-0.165115	0.0748116	-0.0367977	0.0961035	-0.177468	0.139671	0.0240641	0.016176	0.345942	0.070679	-0.0005683	0.108973	0.184778	0.432457	-0.0024076	0.125653	-0.0577797	0.175664	0.0907006	1.02991	0.00195125	-0.0755361	0.0526056	-0.0127457		73	3.41608	4.15905	2.86127	2.48658	0.761783	3.70556	1.88218	1.33005	1.32682	0.494611	0.520527	0.759832	1.4911	0.0379298	-0.0156465	1.08393	2.30416	1.38322	1.48113	0.554518	3.18263	0.27473				0.0108042	-0.214384	0.0403534	0.141897	-0.11584	-0.046957	-0.0348513	0.0486395	-0.0441531	-0.0797444	-0.12372	-0.262242	0.142031		0.246603	0.759156	0.188269	0.718509	0.0636369	0.0113799	0.075755	0.0336644	0.00413136	0.298593	0.235422	0.232381	0.294555	0.0328108	-0.120144
		74	-0.166361	0.0862058	-0.0323286	0.0968619	-0.182665	0.140809	0.0234192	0.0186272	0.344122	0.0736735	0.00071609	0.11489	0.192965	0.438918	-0.003414	0.124769	-0.0573009	0.181326	0.094252	1.03305	-0.0022887	-0.0754526	0.0549831	-0.015527		74	3.44077	4.20398	2.91621	2.51472	0.75933	3.76734	1.90002	1.36237	1.52392	0.507	0.534399	0.772742	1.53276	0.0355201	-0.0174409	1.09174	2.32738	1.39964	1.48916	0.572422	3.28591	0.288432				0.0112726	-0.215716	0.0432702	0.140567	-0.115242	-0.0494388	-0.0361981	0.0490289	-0.046132	-0.0824672	-0.125229	-0.265064	0.13929		0.25846	0.764811	0.194663	0.726057	0.072455	0.0143366	0.075519	0.0437237	0.00289174	0.300404	0.240602	0.241272	0.238629	0.0342852	-0.0984068
		75	-0.164678	0.112335	-0.0299061	0.0954625	-0.194411	0.139536	0.022127	0.0111395	0.345553	0.0751028	-0.0009988	0.118392	0.196133	0.450992	-0.0019439	0.122334	-0.059477	0.185506	0.101308	1.03695	1.6385e-05	-0.0767285	0.0557218	-0.0145956		75	3.46272	4.24522	2.97876	2.54611	0.737061	3.82508	1.91743	1.39895	1.72519	0.511909	0.541612	0.783213	1.58131	0.0325475	-0.0155633	1.09512	2.35396	1.40785	1.50529	0.588066	3.39829	0.303267				0.0106032	-0.216507	0.0428724	0.144642	-0.121342	-0.0484122	-0.0365049	0.0403741	-0.0422641	-0.0828412	-0.1286	-0.269892	0.138388		0.263751	0.772447	0.199432	0.735527	0.0825429	0.0189456	0.0751109	0.0520692	0.00435546	0.300624	0.245459	0.246619	0.241004	0.0377787	-0.0934124
		76	-0.165315	0.139264	-0.0292796	0.094477	-0.199552	0.138088	0.0202462	0.0110179	0.345611	0.0756608	0.00375054	0.120622	0.201697	0.459797	0.001369	0.124797	-0.062924	0.185014	0.104651	1.03928	0.00054069	-0.0762515	0.0553046	-0.0172099		76	3.48022	4.2934	3.06559	2.56212	0.725322	3.88519	1.92617	1.4332	1.86073	0.522628	0.553835	0.794913	1.62431	0.0334509	-0.0203791	1.09964	2.38214	1.4159	1.52022	0.605865	3.49398	0.318556				0.0124099	-0.214245	0.0429002	0.143175	-0.122907	-0.0502628	-0.0387693	0.0384518	-0.0456465	-0.0831404	-0.131587	-0.270925	0.136316		0.273969	0.77352	0.204495	0.742305	0.0900615	0.0221915	0.0769507	0.0659424	0.00217351	0.302588	0.253643	0.253645	0.279912	0.0615009	-0.093147
		77	-0.167013	0.153819	-0.0284654	0.0936098	-0.202284	0.138822	0.0247266	0.0147745	0.349647	0.0733601	0.00511064	0.128398	0.20469	0.465059	0.00085596	0.126342	-0.0628817	0.194493	0.111486	1.04145	-0.0024426	-0.0774588	0.0564748	-0.0166097		77	3.50344	4.33461	3.10832	2.59099	0.711109	3.93233	1.94065	1.4663	1.93573	0.528224	0.566146	0.808053	1.67593	0.031802	-0.0176541	1.10598	2.41549	1.43176	1.54076	0.620053	3.59791	0.328516				0.0142207	-0.21419	0.046864	0.147011	-0.127475	-0.0489622	-0.036724	0.036323	-0.0460833	-0.081463	-0.13518	-0.271435	0.135121		0.281605	0.773321	0.20488	0.747056	0.0996801	0.0255929	0.077211	0.0755393	0.00603018	0.311627	0.25832	0.263291	0.313339	0.0904479	-0.0935167
		78	-0.167621	0.1572	-0.0276747	0.0937751	-0.207086	0.139225	0.0244752	0.0140403	0.350913	0.0765902	0.00449294	0.132314	0.210138	0.469804	0.00280972	0.125697	-0.0647616	0.199276	0.115199	1.04367	0.00117444	-0.078462	0.057281	-0.0175761		78	3.52419	4.38117	3.17543	2.62243	0.69563	3.97414	1.94977	1.49708	1.98824	0.533132	0.573866	0.818452	1.72869	0.027302	-0.0182367	1.11146	2.43996	1.44247	1.55718	0.636512	3.69928	0.339684				0.0144115	-0.214341	0.0467738	0.139695	-0.124305	-0.0530665	-0.0379061	0.0297175	-0.0416446	-0.088021	-0.136624	-0.273123	0.131755		0.281355	0.768343	0.210174	0.750445	0.112893	0.0289217	0.0782919	0.0883999	0.00433814	0.321337	0.260893	0.266471	0.30681	0.110632	-0.0884709
		79	-0.168987	0.161536	-0.0276818	0.0936639	-0.209748	0.137595	0.0230338	0.0132039	0.352381	0.0776258	0.00747642	0.136858	0.216532	0.469313	0.00333419	0.128774	-0.0668178	0.204611	0.124042	1.04237	0.00292248	-0.0799539	0.0582701	-0.0174706		79	3.54162	4.41319	3.23619	2.64921	0.683583	4.021	1.95697	1.52633	2.03359	0.540113	0.582921	0.825091	1.77798	0.0243447	-0.0086068	1.11949	2.46982	1.45438	1.57533	0.654014	3.80139	0.350107				0.0154652	-0.214555	0.046843	0.134976	-0.122726	-0.0519562	-0.0403001	0.0328177	-0.0378689	-0.0872829	-0.137948	-0.276247	0.130344		0.277018	0.768712	0.211165	0.756748	0.121423	0.0423634	0.0771245	0.096172	0.00467396	0.34782	0.262098	0.270167	0.271468	0.126197	-0.0853401
		80	-0.166741	0.161154	-0.0231665	0.0960229	-0.215519	0.133238	0.0220934	0.0104107	0.356923	0.0771628	0.0083961	0.140629	0.220897	0.471259	0.00536187	0.132271	-0.0667967	0.20817	0.126012	1.04285	0.00167426	-0.0804848	0.0612707	-0.0171501		80	3.55786	4.44301	3.29893	2.66629	0.677702	4.06478	1.95473	1.55016	2.06776	0.54518	0.592765	0.837139	1.83063	0.0253677	0.00310735	1.12268	2.49532	1.47067	1.5947	0.666669	3.90113	0.357815				0.0182492	-0.214403	0.0480289	0.131012	-0.124638	-0.0542906	-0.04076	0.0257202	-0.035262	-0.0911893	-0.141505	-0.278245	0.125419		0.296564	0.763476	0.21619	0.761633	0.133791	0.0667714	0.0795134	0.111883	0.00432224	0.337515	0.266077	0.273831	0.228326	0.138478	-0.0782625
		81	-0.16605	0.162219	-0.0212307	0.0949304	-0.218253	0.133894	0.022266	0.0100103	0.357174	0.0774839	0.0115162	0.148195	0.227197	0.477376	0.00733074	0.129134	-0.0703128	0.21112	0.132209	1.04458	0.00480216	-0.0824962	0.0618657	-0.0161164		81	3.57803	4.47266	3.3593	2.68855	0.670119	4.10828	1.95816	1.57873	2.10702	0.546935	0.602227	0.850796	1.89585	0.032662	0.0182955	1.13161	2.52182	1.47465	1.61205	0.678769	3.99985	0.367505				0.0197923	-0.206522	0.0507362	0.128724	-0.12141	-0.0532807	-0.0411446	0.0263361	-0.0335141	-0.0920979	-0.143737	-0.284706	0.123614		0.318424	0.751245	0.223988	0.762029	0.146663	0.0939921	0.080014	0.119906	0.00488314	0.329302	0.269963	0.281788	0.201092	0.149173	-0.0735643
		82	-0.166367	0.166664	-0.0213837	0.0943158	-0.216221	0.131356	0.0228469	0.0144227	0.358093	0.0768692	0.013051	0.152293	0.232892	0.481817	0.00848905	0.125627	-0.0706898	0.211559	0.133561	1.03764	0.00763022	-0.0818963	0.062617	-0.0178955		82	3.5741	4.48883	3.39925	2.70077	0.661326	4.14062	1.96968	1.60641	2.13919	0.555732	0.609388	0.864034	1.95058	0.0438522	0.0361795	1.14051	2.55055	1.48655	1.62001	0.695493	4.09159	0.373228				0.0221157	-0.20604	0.049784	0.126326	-0.126721	-0.054025	-0.0421725	0.0226345	-0.0272918	-0.092488	-0.145404	-0.290379	0.118776		0.332754	0.745056	0.230512	0.766884	0.158897	0.121501	0.0799501	0.13019	0.00413548	0.33506	0.273198	0.284265	0.184125	0.154774	-0.068611
		83	-0.165846	0.170113	-0.0197502	0.0919341	-0.218292	0.134642	0.0216041	0.00874069	0.365759	0.08059	0.0146508	0.156481	0.235661	0.486042	0.0144232	0.129673	-0.0726766	0.213787	0.138326	1.04154	0.00859235	-0.0840299	0.0641952	-0.0170627		83	3.59219	4.5189	3.4515	2.7213	0.649744	4.16805	1.97664	1.63365	2.17084	0.562661	0.623357	0.878033	2.00968	0.0672874	0.058662	1.14605	2.5814	1.50022	1.63331	0.714838	4.18363	0.380974				0.0246354	-0.204884	0.0505616	0.123231	-0.128553	-0.0556957	-0.042633	0.024403	-0.0239593	-0.0978451	-0.147293	-0.286944	0.1179		0.346758	0.728091	0.241979	0.766882	0.173358	0.141798	0.0814541	0.142347	0.00310485	0.331647	0.277785	0.282327	0.171366	0.152837	-0.060931
		84	-0.166139	0.169138	-0.0198039	0.0902178	-0.214215	0.131705	0.0228909	0.0115567	0.369294	0.0792085	0.0161345	0.164251	0.240902	0.485839	0.0197392	0.128027	-0.0761214	0.214613	0.142798	1.03298	0.0172434	-0.0865556	0.0657423	-0.0169805		84	3.64504	4.54781	3.36329	2.73317	0.640534	4.20804	1.98484	1.65445	2.19339	0.56609	0.629877	0.88476	2.06131	0.0992455	0.0807849	1.15642	2.60912	1.50813	1.64062	0.731881	4.27659	0.387635				0.0246541	-0.209746	0.0535049	0.12089	-0.128588	-0.0536479	-0.0444446	0.0197104	-0.0216898	-0.100493	-0.149797	-0.29022	0.113808		0.345854	0.719703	0.254193	0.768265	0.186876	0.153189	0.0832199	0.155597	0.00544979	0.345115	0.277182	0.284601	0.165972	0.139524	-0.0592306
		85	-0.165444	0.171327	-0.0186543	0.0859614	-0.208567	0.130782	0.0235923	0.00821906	0.36847	0.0714623	0.0215979	0.166562	0.240207	0.48826	0.0218114	0.126862	-0.0789183	0.216094	0.147003	1.03077	0.0189523	-0.0878178	0.0660101	-0.0178247		85	3.63408	4.55571	3.52112	2.74606	0.632873	4.23608	1.9923	1.67437	2.2123	0.569652	0.638514	0.894561	2.12402	0.130942	0.129313	1.16324	2.63177	1.51868	1.65976	0.754011	4.35953	0.39169				0.0262182	-0.208318	0.054167	0.116161	-0.1305	-0.0549676	-0.0463056	0.0165065	-0.0186002	-0.107099	-0.15267	-0.289012	0.110691		0.339656	0.675043	0.270582	0.770814	0.201242	0.166325	0.0861631	0.16814	0.00739591	0.3491	0.279265	0.289129	0.161484	0.121206	-0.0496705
		86	-0.166222	0.169906	-0.0143901	0.085084	-0.201019	0.130112	0.0262718	0.00743548	0.361874	0.0798278	0.0209587	0.174964	0.247105	0.488296	0.0283576	0.128014	-0.0810268	0.214081	0.151138	1.03132	0.0201147	-0.0896447	0.0647309	-0.019047		86	3.63786	4.58925	3.57429	2.75633	0.621116	4.27134	2.00135	1.6932	2.22166	0.57527	0.650213	0.903398	2.17898	0.177225	0.162724	1.17076	2.64279	1.52559	1.68912	0.77472	4.43646	0.398454				0.0280627	-0.206357	0.0548409	0.115808	-0.131614	-0.0542557	-0.0481782	0.0148198	-0.0179755	-0.105456	-0.15227	-0.291662	0.107336		0.330988	0.658201	0.296399	0.772136	0.212971	0.172085	0.0849879	0.179491	0.00766776	0.360136	0.284841	0.290165	0.190311	0.108073	-0.0438631
		87	-0.16782	0.171235	-0.0095977	0.0832647	-0.189946	0.129235	0.0263523	0.0008985	0.363348	0.079051	0.0208447	0.179461	0.248756	0.491537	0.0289069	0.123311	-0.0823926	0.220325	0.156262	1.02587	0.0259784	-0.0907338	0.0694712	-0.0181729		87	3.64644	4.60293	3.61489	2.80011	0.613365	4.3166	2.00932	1.70741	2.23379	0.579771	0.663848	0.916825	2.2401	0.235182	0.198912	1.17951	2.67285	1.53581	1.70004	0.796637	4.51332	0.405283				0.0303169	-0.206823	0.0583959	0.114531	-0.133532	-0.0545462	-0.0471193	0.0159786	-0.0159628	-0.107514	-0.154637	-0.289507	0.104414		0.337243	0.674295	0.322312	0.773175	0.225309	0.172659	0.0835913	0.190852	0.00995738	0.37344	0.282771	0.289005	0.274905	0.096265	-0.0378671
		88	-0.16648	0.17019	-0.0113282	0.0813495	-0.182669	0.130495	0.0289054	0.00500656	0.363707	0.0793731	0.0262298	0.185993	0.251327	0.491083	0.0329438	0.125989	-0.08383	0.232375	0.157378	1.01851	0.0240798	-0.091434	0.0685429	-0.0202018		88	3.65018	4.61153	3.64723	2.79987	0.605741	4.34523	2.02133	1.72361	2.24772	0.585577	0.67129	0.928034	2.30078	0.305788	0.244736	1.1876	2.69425	1.54496	1.70919	0.818504	4.59109	0.405398				0.032274	-0.204323	0.0572028	0.113278	-0.131787	-0.0548853	-0.0487495	0.0152813	-0.0145008	-0.108816	-0.156408	-0.294295	0.104619		0.338451	0.661335	0.353683	0.772447	0.239221	0.174309	0.0835772	0.20338	0.00780949	0.391128	0.284938	0.290546	0.276431	0.0886348	-0.0251806
		89	-0.166854	0.171283	-0.0114166	0.0801367	-0.174331	0.129854	0.0310895	0.00218138	0.363675	0.0803135	0.0272296	0.192551	0.255677	0.497461	0.0336376	0.126129	-0.0872307	0.24015	0.157545	1.00764	0.0267257	-0.0954571	0.0712699	-0.01848		89	3.65559	4.62472	3.66781	2.78341	0.599208	4.39037	2.03339	1.73995	2.26279	0.591803	0.680978	0.93823	2.36154	0.384632	0.281248	1.1958	2.71636	1.55208	1.72067	0.836827	4.66326	0.40881				0.0335687	-0.204295	0.0570811	0.109586	-0.131369	-0.0523759	-0.0486607	0.0106294	-0.0160486	-0.115486	-0.157793	-0.294043	0.106698		0.340744	0.640287	0.381048	0.775663	0.255337	0.16916	0.0832604	0.214384	0.00956847	0.422774	0.287778	0.287573	0.24894	0.081223	-0.0265849
		90	-0.1669	0.169148	-0.006189	0.0780771	-0.162289	0.126135	0.0287597	-0.0011452	0.362349	0.0797001	0.0301842	0.200928	0.257826	0.49614	0.0346359	0.127376	-0.0880678	0.249339	0.160124	0.998689	0.0254235	-0.095777	0.0718058	-0.0180023		90	3.61935	4.62188	3.63829	2.39334	0.592644	4.42298	2.043	1.75866	2.26944	0.594183	0.693455	0.950907	2.41272	0.45111	0.314641	1.20291	2.72988	1.56101	1.72766	0.858611	4.72571	0.411977				0.0331175	-0.201811	0.0595376	0.105619	-0.136935	-0.0542234	-0.0484208	0.00907722	-0.0127821	-0.121762	-0.16062	-0.295038	0.101548		0.344325	0.622976	0.414316	0.776815	0.27204	0.160756	0.0849968	0.224625	0.0103137	0.464611	0.284534	0.284507	0.244534	0.0754747	-0.0217803
		91	-0.166421	0.168712	-0.0081762	0.0781163	-0.14982	0.123297	0.0312128	-0.003301	0.363012	0.0797854	0.0341232	0.207204	0.265225	0.502623	0.0366325	0.126681	-0.0884653	0.260183	0.166693	0.990962	0.0255349	-0.0971275	0.0742692	-0.0174784		91	3.67465	4.64	3.69317	2.73653	0.586748	4.45311	2.06013	1.77188	2.27063	0.599	0.704683	0.960981	2.48335	0.515347	0.350131	1.21	2.75283	1.56973	1.72868	0.88157	4.79229	0.417526				0.0347075	-0.201126	0.0597475	0.105986	-0.137272	-0.054326	-0.0491068	0.0072583	-0.0136164	-0.125237	-0.15809	-0.289453	0.093682		0.343948	0.604345	0.442776	0.779092	0.291527	0.154011	0.0884918	0.238024	0.0116607	0.494938	0.284747	0.284364	0.273274	0.0730753	-0.0126562
		92	-0.168804	0.168221	-0.0083613	0.0746415	-0.135782	0.123775	0.0321557	-1.798e-05	0.368027	0.0809547	0.0340628	0.215456	0.268189	0.501189	0.0359594	0.126354	-0.090912	0.271709	0.169406	0.987809	0.0281236	-0.0989124	0.0765916	-0.017713		92	3.68612	4.64872	3.71938	2.77644	0.587982	4.49273	2.07613	1.78754	2.28373	0.602867	0.716768	0.970705	2.54142	0.577154	0.381803	1.21679	2.77379	1.57545	1.73317	0.905747	4.84983	0.422179				0.0372801	-0.19688	0.059317	0.101767	-0.140405	-0.0540418	-0.052709	0.00438831	-0.0136134	-0.130878	-0.1608	-0.290386	0.0847872		0.346985	0.582314	0.461419	0.779677	0.312046	0.147937	0.0911148	0.248105	0.0125856	0.526	0.281713	0.275343	0.286333	0.0697791	-0.0025323
		93	-0.167539	0.102357	-0.00521	0.0717457	-0.121155	0.121986	0.0336077	-0.0029388	0.366989	0.0818464	0.0390339	0.226419	0.273182	0.499433	0.0367828	0.126885	-0.0884844	0.281563	0.171001	0.979277	0.0319079	-0.100788	0.0763124	-0.0165605		93	3.68327	4.66338	3.72737	2.78266	0.58162	4.5278	2.09192	1.80534	2.28843	0.605807	0.723323	0.97813	2.59151	0.62795	0.407565	1.22527	2.80007	1.58833	1.74277	0.930399	4.91353	0.427362				0.0380136	-0.192375	0.0593607	0.0993786	-0.141666	-0.051881	-0.0513998	0.00422543	-0.0161142	-0.133637	-0.162169	-0.281712	0.0804252		0.348063	0.564544	0.477225	0.778182	0.332862	0.138977	0.0920984	0.259491	0.0119427	0.553126	0.27711	0.272404	0.292019	0.0672214	0.00335914
		94	-0.167817	0.169305	-0.0056295	0.0676568	-0.109298	0.1225	0.0387902	-0.0030207	0.371035	0.0845168	0.0411838	0.239017	0.274894	0.503497	0.0377901	0.129159	-0.0887185	0.293323	0.176349	0.970696	0.0308717	-0.103875	0.0802688	-0.0155563		94	3.69734	4.66143	3.73376	2.77671	0.57697	4.55634	2.09584	1.8103	2.29202	0.608308	0.733959	0.99271	2.64955	0.670901	0.433896	1.22989	2.8265	1.59625	1.7523	0.955508	4.9733	0.431112				0.0397964	-0.189755	0.0620682	0.100513	-0.142003	-0.054729	-0.0537246	-0.0006503	-0.0181402	-0.139447	-0.162081	-0.283645	0.0679281		0.35016	0.543729	0.490175	0.777732	0.352142	0.130575	0.0923809	0.268487	0.0159295	0.577206	0.277822	0.270344	0.30386	0.0636521	0.0104407
		95	-0.16651	0.167582	-0.0043589	0.0641923	-0.0916524	0.120581	0.0396881	-0.0061286	0.368855	0.0860335	0.0442147	0.247176	0.27976	0.505433	0.0389625	0.132324	-0.0904644	0.305587	0.179825	0.975095	0.0307758	-0.104086	0.0814958	-0.0133981		95	3.71447	4.6644	3.75724	2.78505	0.570094	4.57151	2.1173	1.83052	2.31977	0.61501	0.743242	1.00146	2.70424	0.70872	0.445483	1.23813	2.85954	1.60838	1.77957	0.982431	5.0236	0.42981				0.0406257	-0.189503	0.0624465	0.100155	-0.144642	-0.055663	-0.0534945	-0.0027608	-0.0165588	-0.140358	-0.161105	-0.277278	0.0632305		0.354925	0.528613	0.504747	0.776515	0.365092	0.122234	0.0946618	0.276682	0.0176273	0.59517	0.272065	0.264305	0.326074	0.0639588	0.0171935
		96	-0.168057	0.165846	-0.0012148	0.0600813	-0.0748364	0.119898	0.0420227	-0.0047692	0.369301	0.088058	0.0445439	0.260025	0.283318	0.509024	0.0383902	0.132866	-0.0919721	0.315569	0.183873	0.96799	0.0343958	-0.105681	0.0830302	-0.013895		96	3.71105	4.67443	3.76328	2.78713	0.563464	4.59767	2.13311	1.84341	2.32842	0.61712	0.757852	1.0107	2.75209	0.742611	0.486143	1.241	2.89553	1.62047	1.79327	1.00346	5.07009	0.436656				0.0410542	-0.19208	0.0642864	0.0957778	-0.139295	-0.0550995	-0.0564825	-0.001015	-0.01654	-0.143732	-0.163273	-0.27482	0.060667		0.354519	0.510418	0.514837	0.775661	0.394859	0.116243	0.0946918	0.288219	0.0189085	0.605782	0.272061	0.261431	0.360151	0.061386	0.0268345
		97	-0.16666	0.165493	2.1151e-06	0.0581387	-0.0556894	0.118994	0.0433015	-0.0057012	0.373357	0.0879983	0.0505218	0.266546	0.285923	0.513252	0.0394157	0.132524	-0.0909494	0.332264	0.186931	0.971066	0.0370027	-0.105974	0.0837525	-0.0128922		97	3.70053	4.67064	3.79223	2.79793	0.567037	4.62741	2.14435	1.85123	2.34712	0.622651	0.764185	1.01728	2.80019	0.77179	0.505307	1.24935	2.92088	1.63326	1.80796	1.02904	5.12099	0.441507				0.0420377	-0.191861	0.0640383	0.0911596	-0.138221	-0.0561179	-0.0561827	-0.0097108	-0.0188386	-0.147537	-0.161741	-0.272867	0.0549005		0.354056	0.490988	0.53093	0.769949	0.414392	0.109647	0.0971163	0.296389	0.0213277	0.616107	0.267875	0.25785	0.409541	0.0623746	0.0319326
		98	-0.163271	0.167558	0.0013988	0.0548049	-0.0407277	0.11707	0.0475584	-0.0083239	0.372921	0.0898076	0.0504934	0.279485	0.285642	0.511899	0.0400707	0.13031	-0.0886683	0.345295	0.19232	0.962338	0.0379196	-0.106937	0.0906598	-0.009014		98	3.63196	4.66886	3.84685	2.88139	0.560986	4.64446	2.16056	1.8587	2.37228	0.626257	0.778085	1.02241	2.85892	0.789801	0.523701	1.25414	2.94681	1.64547	1.82103	1.04647	5.16089	0.444662				0.0429008	-0.190955	0.0662379	0.0891651	-0.144296	-0.0555137	-0.0576136	-0.0141421	-0.0205244	-0.147526	-0.161845	-0.271113	0.0507988		0.35397	0.4642	0.540128	0.766074	0.433966	0.105034	0.0979585	0.300613	0.0218913	0.621957	0.26643	0.25442	0.480382	0.0633023	0.0378356
		99	-0.163357	0.166978	0.00353851	0.048657	-0.0289853	0.116592	0.048174	-0.006346	0.372533	0.090757	0.0540999	0.287842	0.291274	0.510243	0.0405072	0.128127	-0.0867312	0.358297	0.187601	0.962988	0.0356086	-0.108493	0.0906768	-0.0095212		99	3.70095	4.67611	3.79471	2.83988	0.557093	4.64829	2.168	1.87523	2.39368	0.627529	0.787476	0.98087	2.88429	0.81362	0.53692	1.26001	2.97579	1.66176	1.83834	1.06852	5.20703	0.45019				0.0449024	-0.190535	0.0666661	0.0899224	-0.141645	-0.0532575	-0.0569667	-0.016759	-0.0202393	-0.146198	-0.16039	-0.25879	0.0455653		0.355982	0.428315	0.548504	0.760208	0.454828	0.102046	0.101748	0.310605	0.0242965	0.625116	0.265606	0.25769	0.540149	0.0634877	0.043591
		100	-0.160883	0.169336	0.00652719	0.0442164	-0.0160454	0.112131	0.0512641	-0.0077695	0.375814	0.0913551	0.0567416	0.298527	0.294591	0.510166	0.0417344	0.132886	-0.0858948	0.371951	0.196175	0.958636	0.0393574	-0.11126	0.0914411	-0.0094607		100	3.72176	4.67268	3.78849	2.83139	0.551475	4.64391	2.18543	1.88961	2.41787	0.630937	0.796926	1.02984	2.95992	0.828902	0.555979	1.26897	2.99958	1.67638	1.85194	1.09335	5.24954	0.453736				0.0456295	-0.1888	0.0677713	0.0872422	-0.145494	-0.0553841	-0.061083	-0.0243622	-0.0228397	-0.148891	-0.160461	-0.243997	0.0393486		0.355967	0.381157	0.560017	0.756995	0.473711	0.0966329	0.102993	0.319727	0.0255229	0.622314	0.258632	0.2699	0.585063	0.0633299	0.0493288
		101	-0.16122	0.169135	0.00870672	0.0407492	-0.0020458	0.113478	0.0537354	-0.006238	0.373669	0.0909339	0.0587153	0.31239	0.299172	0.517171	0.0429703	0.130392	-0.0845138	0.385367	0.203805	0.966256	0.0376356	-0.11106	0.0933917	-0.0073111		101	3.72591	4.69176	3.80493	2.82786	0.549391	4.6734	2.19544	1.90247	2.44735	0.634907	0.80564	1.03873	3.01423	0.843219	0.56695	1.27094	3.01568	1.68746	1.87253	1.11354	5.28063	0.459285				0.0487461	-0.18684	0.0689031	0.0856724	-0.144913	-0.0555862	-0.0594743	-0.0261248	-0.0238751	-0.148848	-0.158897	-0.234705	0.0348641		0.356286	0.362593	0.572895	0.75208	0.496901	0.0941196	0.10706	0.328082	0.0251091	0.631424	0.257285	0.303286	0.594794	0.0640183	0.0563828
		102	-0.161488	0.169989	0.0122452	0.0396737	0.0169737	0.110695	0.0565604	-0.0080946	0.371986	0.091671	0.0609421	0.321987	0.299194	0.511905	0.0444805	0.131656	-0.0840676	0.40217	0.206991	0.964711	0.0384833	-0.111281	0.0951541	-0.005171		102	3.72592	4.66996	3.79264	2.82692	0.549964	4.6986	2.20882	1.91628	2.47045	0.634064	0.814709	1.05211	3.06522	0.850158	0.584473	1.27306	3.02818	1.69898	1.88692	1.13337	5.31652	0.461951				0.0511714	-0.185096	0.0710241	0.0831435	-0.144085	-0.0549962	-0.0595368	-0.0376749	-0.0251892	-0.147857	-0.156951	-0.221212	0.0312862		0.354641	0.352039	0.579876	0.747531	0.524305	0.0905453	0.108936	0.333615	0.0258632	0.636011	0.252258	0.327259	0.58862	0.0645522	0.06073
		103	-0.161958	0.168431	0.0149314	0.0332099	0.0367932	0.10812	0.0579814	-0.0036498	0.372129	0.0909984	0.0656452	0.332982	0.302868	0.520849	0.0442835	0.131788	-0.0789927	0.4183	0.205785	0.972507	0.0384516	-0.111961	0.095866	-0.006066		103	3.74094	4.66863	3.7982	2.82238	0.548102	4.70368	2.22353	1.93088	2.50956	0.639621	0.825401	1.06099	3.12149	0.864037	0.59775	1.28037	3.04947	1.71146	1.90985	1.15354	5.36304	0.467741				0.0506758	-0.183931	0.0729626	0.0791459	-0.147579	-0.0556176	-0.0620901	-0.0364617	-0.0276369	-0.147779	-0.155235	-0.215608	0.0267728		0.354932	0.35271	0.589033	0.740022	0.546276	0.0953486	0.112151	0.341534	0.0351474	0.629531	0.245037	0.34933	0.572947	0.0639271	0.0643867
		104	-0.159919	0.16803	0.0186293	0.0547975	0.0619216	0.105352	0.0603617	-0.0006897	0.374743	0.0940668	0.0688967	0.344181	0.301331	0.523695	0.0475709	0.13237	-0.0785663	0.435657	0.213364	0.970882	0.0442604	-0.113195	0.0978833	-0.0054179		104	3.73363	4.67085	3.79595	2.83405	0.542786	4.70598	2.23391	1.94838	2.53213	0.64132	0.835997	1.07284	3.17017	0.875718	0.610954	1.28509	3.0623	1.72428	1.92748	1.17122	5.39837	0.473747				0.0538935	-0.182104	0.0715837	0.078493	-0.14862	-0.056098	-0.0605008	-0.0395372	-0.0260925	-0.14603	-0.151556	-0.197996	0.0214318		0.353776	0.340476	0.59745	0.731652	0.552099	0.0999409	0.11341	0.347076	0.0509002	0.627294	0.240023	0.370774	0.553645	0.0641231	0.0754297
		105	-0.159939	0.168486	0.0211415	0.0331728	0.0814077	0.101144	0.0638567	-0.0026877	0.371235	0.09575	0.0707325	0.355395	0.302871	0.522268	0.0461924	0.128651	-0.0758319	0.4496	0.209202	0.973442	0.0446781	-0.112906	0.0993003	-0.0019468		105	3.73892	4.67285	3.8057	2.83474	0.546132	4.71869	2.24798	1.96565	2.57049	0.64247	0.842372	1.07787	3.22645	0.887971	0.620502	1.29002	3.07607	1.7346	1.9477	1.19242	5.41853	0.478858				0.056704	-0.17491	0.0715806	0.0756528	-0.149892	-0.0561269	-0.06267	-0.044275	-0.0257962	-0.145427	-0.148414	-0.197595	0.0171678		0.3561	0.326027	0.602753	0.722818	0.568285	0.103508	0.112628	0.348151	0.0666586	0.633466	0.234134	0.384338	0.539691	0.0599261	0.0700451
		106	-0.159716	0.168333	0.0228108	0.0247469	0.105174	0.0975584	0.0689095	-0.0048935	0.368609	0.0945899	0.0755528	0.368542	0.309441	0.525868	0.0474817	0.126726	-0.0750435	0.462392	0.221226	0.97308	0.0413756	-0.111873	0.103554	-0.0009354		106	3.74541	4.67036	3.80042	2.82166	0.542319	4.71091	2.25848	1.98517	2.60817	0.64816	0.856613	1.08258	3.27796	0.895756	0.63261	1.29259	3.08386	1.74231	1.96865	1.20904	5.45431	0.481444				0.0595265	-0.173557	0.074148	0.0720782	-0.151944	-0.0539575	-0.0609448	-0.0516199	-0.0257755	-0.140017	-0.14614	-0.19639	0.013387		0.352979	0.31215	0.611287	0.720112	0.573459	0.102238	0.117475	0.350786	0.0820944	0.636395	0.227394	0.396722	0.523972	0.0605156	0.0742978
		107	-0.15821	0.170315	0.0265696	0.0199442	0.13061	0.0935646	0.0715437	-0.0063878	0.369725	0.0958015	0.0798872	0.379443	0.311077	0.528392	0.0493304	0.130299	-0.071476	0.473008	0.228609	0.986557	0.047814	-0.111051	0.102698	0.00331912		107	3.73105	4.66621	3.82227	2.85313	0.546727	4.73958	2.27256	2.00259	2.63971	0.652339	0.865853	1.09531	3.34399	0.90356	0.631586	1.2935	3.09098	1.75095	2.00093	1.21968	5.48187	0.488405				0.0621912	-0.171252	0.0761456	0.0731416	-0.152811	-0.0531012	-0.0615161	-0.0501692	-0.0208987	-0.137895	-0.142094	-0.19228	0.00849498		0.350974	0.293701	0.617643	0.710747	0.578204	0.103347	0.120997	0.353933	0.0871827	0.632715	0.219352	0.401317	0.504017	0.0633511	0.0786932
		108	-0.158356	0.168627	0.0313715	0.0160728	0.152472	0.087453	0.0750669	-0.006557	0.369226	0.0960147	0.0812488	0.391216	0.312133	0.526808	0.0516247	0.126475	-0.0673892	0.48065	0.228428	0.996513	0.049873	-0.112611	0.104297	0.00366292		108	3.80653	4.66589	3.69386	2.85164	0.546541	4.71717	2.27956	2.01721	2.66649	0.646401	0.880313	1.10448	3.38356	0.916088	0.647299	1.29334	3.10159	1.75186	2.00212	1.23372	5.50685	0.491835				0.0640261	-0.173228	0.0772271	0.0702294	-0.154053	-0.0528338	-0.0641293	-0.0423634	-0.0233868	-0.136748	-0.140063	-0.192919	0.00507308		0.35043	0.27644	0.621088	0.701859	0.582742	0.099523	0.123606	0.353404	0.098117	0.638843	0.216204	0.4092	0.490715	0.0637495	0.0918076
		109	-0.157032	0.170297	0.0318489	0.0140019	0.178533	0.0882148	0.0769822	-0.0063971	0.364086	0.102527	0.0845884	0.402857	0.319897	0.527923	0.0523952	0.129954	-0.0675001	0.486851	0.232503	0.998223	0.0532268	-0.112438	0.107481	0.00440394		109	3.79016	4.67657	3.79123	2.84239	0.547758	4.7238	2.29823	2.03562	2.70399	0.654165	0.888673	1.10954	3.4382	0.921777	0.656099	1.2912	3.10779	1.75887	2.01023	1.25223	5.54023	0.496298				0.0666531	-0.171301	0.0781466	0.0697877	-0.157371	-0.0531833	-0.0655206	-0.0220949	-0.0245734	-0.133187	-0.137422	-0.185066	0.00057217		0.348048	0.265983	0.630176	0.696306	0.588589	0.0985456	0.126395	0.35316	0.0930899	0.6328	0.207632	0.417976	0.476185	0.0602994	0.102448
		110	-0.157895	0.168973	0.0371446	0.0119606	0.210093	0.0853122	0.080092	-0.0082578	0.366699	0.0987112	0.0878845	0.407716	0.317043	0.524172	0.0545042	0.129843	-0.0654325	0.490185	0.237261	1.00273	0.0531535	-0.112491	0.109332	0.00706988		110	3.77262	4.65968	3.79071	2.83888	0.545402	4.70619	2.30683	2.05405	2.73893	0.663211	0.897971	1.11236	3.48306	0.927277	0.664125	1.29879	3.12688	1.76684	2.02047	1.2702	5.56891	0.500007				0.0697589	-0.16849	0.0792203	0.0685633	-0.156804	-0.0556979	-0.0645752	-0.005446	-0.0235687	-0.131635	-0.136377	-0.144863	-0.005212		0.349219	0.249574	0.634075	0.686083	0.593067	0.0969442	0.132963	0.357601	0.0938341	0.662089	0.199188	0.425519	0.463556	0.0634333	0.104348
		111	-0.157964	0.173519	0.040804	0.0101966	0.238132	0.0855142	0.0850233	-0.0098434	0.362212	0.0982253	0.0885313	0.424855	0.320742	0.525966	0.0547336	0.130062	-0.0644491	0.498586	0.239362	1.00236	0.05016	-0.110748	0.108918	0.00719804		111	3.77612	4.65997	3.79131	2.83856	0.549199	4.71061	2.32717	2.07502	2.78293	0.658864	0.903084	1.1061	3.52896	0.935075	0.678254	1.30229	3.13864	1.77245	2.03872	1.27885	5.59021	0.50562				0.0731089	-0.168207	0.0813201	0.0701121	-0.159521	-0.0577186	-0.0668813	-0.0056885	-0.0260672	-0.13165	-0.133434	-0.0655332	-0.0099722		0.347717	0.234471	0.636557	0.676609	0.593139	0.0941802	0.139265	0.358102	0.0932229	0.619222	0.191038	0.430426	0.442107	0.0671801	0.111514
		112	-0.156412	0.167936	0.0442227	0.00728916	0.271139	0.0848936	0.0873669	-0.0126092	0.362972	0.10079	0.0939473	0.429663	0.319547	0.531766	0.0558088	0.130086	-0.0633508	0.50278	0.240014	1.01066	0.0541764	-0.109519	0.112839	0.00848501		112	3.77599	4.65699	3.797	2.85034	0.555929	4.70631	2.33981	2.09442	2.81573	0.663011	0.91045	1.1106	3.58634	0.945573	0.679839	1.30143	3.15072	1.77869	2.064	1.30698	5.61463	0.508615				0.0742462	-0.163874	0.0820253	0.0680926	-0.161907	-0.0591276	-0.0669024	-0.0093809	-0.0278645	-0.131637	-0.132292	0.0260655	-0.0147291		0.344122	0.22493	0.639782	0.668442	0.596438	0.0933468	0.13996	0.358613	0.0944146	0.605301	0.186031	0.440128	0.423245	0.0654533	0.117296
		113	-0.154069	0.172456	0.049304	0.00283483	0.30012	0.0960466	0.0896819	-0.0162849	0.361376	0.0997392	0.0972292	0.438991	0.318755	0.527106	0.0573164	0.136473	-0.0603412	0.50937	0.244742	1.01529	0.0571212	-0.108049	0.114637	0.0109692		113	3.78123	4.65341	3.7853	2.83508	0.554441	4.69584	2.35137	2.11319	2.85365	0.658406	0.911929	1.11936	3.63365	0.953215	0.688775	1.30622	3.16604	1.78248	2.07937	1.32462	5.63267	0.51493				0.0783068	-0.160915	0.0799959	0.0680649	-0.163572	-0.0593481	-0.0671518	-0.0060806	-0.0283302	-0.128812	-0.126275	0.0831914	-0.0151419		0.342262	0.212248	0.643526	0.66025	0.601927	0.0918545	0.145846	0.359548	0.0966874	0.596349	0.17827	0.442247	0.402926	0.0655229	0.122651
		114	-0.154311	0.172271	0.0521917	6.6961e-05	0.331126	0.101388	0.0904691	-0.0125109	0.355971	0.100621	0.101873	0.450406	0.32321	0.52543	0.0582015	0.136326	-0.0598925	0.5121	0.247742	1.01882	0.0529085	-0.107246	0.115934	0.0112765		114	3.77469	4.64242	3.7822	2.82319	0.557124	4.68836	2.36047	2.12736	2.88533	0.6624	0.923528	1.13959	3.6884	0.959546	0.69306	1.30411	3.17382	1.7863	2.08398	1.33968	5.66047	0.520467				0.0811648	-0.158362	0.0811321	0.0646738	-0.166853	-0.0631172	-0.067855	-0.0109122	-0.0307331	-0.12524	-0.124029	0.092186	-0.0215458		0.340428	0.20293	0.641899	0.646572	0.60853	0.093086	0.149553	0.356799	0.0946735	0.590346	0.169881	0.448699	0.382882	0.0664094	0.125416
		115	-0.154325	0.17578	0.0594041	-0.0051571	0.358931	0.108258	0.0978933	-0.0106477	0.354983	0.102232	0.102007	0.461434	0.313615	0.523202	0.0567732	0.134086	-0.0578465	0.516268	0.249846	1.02416	0.0594551	-0.104891	0.118869	0.0100398		115	3.7732	4.64214	3.79126	2.83809	0.558672	4.70979	2.37198	2.14364	2.91713	0.663125	0.927225	1.13961	3.72372	0.965307	0.700976	1.30596	3.18664	1.78616	2.10324	1.35595	5.68189	0.529485				0.0843974	-0.156624	0.0806102	0.0658055	-0.165803	-0.0591357	-0.0656552	-0.0115947	-0.0323077	-0.126263	-0.124215	0.0863561	-0.0267954		0.337484	0.19417	0.642488	0.634996	0.612038	0.090904	0.156701	0.359902	0.095049	0.585014	0.16087	0.454869	0.360558	0.0669516	0.127925
		116	-0.153348	0.174357	0.0654222	-0.0071547	0.38165	0.111186	0.104069	-0.0082922	0.352808	0.101324	0.105848	0.471898	0.321472	0.520631	0.0581563	0.138917	-0.0580684	0.520222	0.253719	1.03342	0.0650309	-0.103597	0.117668	0.0152073		116	3.78177	4.62203	3.77852	2.82735	0.560135	4.71655	2.38413	2.16727	2.94011	0.664967	0.93961	1.14968	3.76683	0.973752	0.692075	1.30671	3.20012	1.78583	2.1267	1.37312	5.71683	0.533762				0.0887223	-0.152783	0.0809175	0.0598894	-0.174719	-0.0611219	-0.0704944	-0.0112247	-0.0387372	-0.121741	-0.120701	0.0795346	-0.0302367		0.332291	0.186173	0.63999	0.623909	0.618007	0.087913	0.16773	0.36294	0.0925029	0.576562	0.154531	0.455646	0.33704	0.0683096	0.136296
		117	-0.151622	0.1779	0.0627122	-0.0089964	0.405195	0.116144	0.109317	-0.0130415	0.348118	0.102298	0.111979	0.480448	0.32682	0.528562	0.0520341	0.133483	-0.0575177	0.52473	0.256169	1.04889	0.0650042	-0.100372	0.12	0.0172113		117	3.78704	4.60942	3.77375	2.82083	0.568221	4.69598	2.39213	2.18427	2.97893	0.663805	0.944788	1.1537	3.80278	0.982725	0.706782	1.30521	3.21356	1.78579	2.14166	1.38938	5.72898	0.539186				0.0896644	-0.146615	0.0833802	0.0662375	-0.169605	-0.0604673	-0.0700229	-0.0126763	-0.0392062	-0.121791	-0.120519	0.0692037	-0.0349956		0.33404	0.180508	0.634283	0.612023	0.616701	0.12557	0.176008	0.36186	0.0909186	0.57354	0.149243	0.461204	0.314352	0.0678058	0.13823
		118	-0.151564	0.17755	0.0700844	-0.0108732	0.426195	0.11915	0.109499	-0.0111983	0.344299	0.103964	0.11509	0.496128	0.322865	0.526716	0.0590966	0.135545	-0.0541687	0.526339	0.260331	1.06216	0.0699139	-0.0998467	0.120913	0.014646		118	3.78713	4.60358	3.76956	2.82337	0.569405	4.69645	2.40132	2.20599	3.01655	0.664184	0.952474	1.1543	3.85447	0.988152	0.711699	1.3091	3.226	1.78632	2.15589	1.40456	5.74884	0.547181				0.0940086	-0.141152	0.0798911	0.0681416	-0.169308	-0.0593068	-0.0709294	-0.0125532	-0.0428066	-0.123334	-0.118547	0.0673924	-0.0341847		0.326105	0.165551	0.631915	0.598197	0.616558	0.191665	0.186044	0.364727	0.0916503	0.557723	0.140915	0.464113	0.289791	0.0703528	0.147572
		119	-0.152816	0.176762	0.0749429	-0.012515	0.448333	0.119946	0.115967	-0.0090329	0.341085	0.106548	0.119559	0.499119	0.322462	0.526783	0.0579927	0.13546	-0.0544487	0.533711	0.262286	1.06951	0.0721316	-0.0985015	0.122688	0.0147075		119	3.83388	4.60662	3.75194	2.81687	0.572463	4.66463	2.41022	2.22376	3.03734	0.663429	0.955791	1.16622	3.90431	0.995528	0.698889	1.30805	3.23197	1.78636	2.17329	1.41373	5.77149	0.556394				0.0959656	-0.135392	0.0810275	0.0657371	-0.173652	-0.0586711	-0.0702254	-0.0126155	-0.0439787	-0.121983	-0.118855	0.0754403	-0.0395912		0.323354	0.156491	0.628696	0.583721	0.616987	0.257451	0.199181	0.383967	0.0909462	0.548863	0.136683	0.464511	0.265767	0.0727487	0.151732
		120	-0.150798	0.132402	0.0796738	-0.0156204	0.466784	0.123316	0.119778	-0.0060377	0.336247	0.105014	0.121701	0.510273	0.323916	0.527629	0.0616826	0.134979	-0.0549524	0.532826	0.261617	1.07424	0.0752595	-0.0963455	0.123635	0.0188569		120	3.79521	4.57661	3.75024	2.8252	0.576337	4.67835	2.41486	2.23887	3.07282	0.66596	0.965998	1.16994	3.95614	1.00082	0.722134	1.30731	3.23885	1.78392	2.18812	1.43227	5.78559	0.562296				0.0980755	-0.131815	0.0822607	0.0674415	-0.17029	-0.0575857	-0.0723645	-0.0144753	-0.0436986	-0.121977	-0.114966	0.0793402	-0.0450461		0.316099	0.161239	0.627011	0.570642	0.624406	0.317606	0.211106	0.416063	0.0897463	0.539817	0.132883	0.466068	0.242872	0.0734146	0.159375
		121	-0.151341	0.179402	0.0868407	-0.0189322	0.491504	0.123942	0.125302	-0.0005003	0.330888	0.104746	0.127392	0.51895	0.322321	0.529406	0.0626388	0.134307	-0.0526458	0.537572	0.266316	1.08531	0.0826579	-0.0942877	0.125413	0.019759		121	3.79939	4.5725	3.74992	2.81803	0.578797	4.67559	2.42242	2.25511	3.11008	0.666635	0.970433	1.1713	3.99244	1.00803	0.726737	1.30783	3.25254	1.7831	2.20211	1.44378	5.8082	0.56778				0.099767	-0.132217	0.0864141	0.0681058	-0.171001	-0.0577534	-0.072172	-0.0128533	-0.0464119	-0.12187	-0.115958	0.0936478	-0.0512237		0.317521	0.157654	0.619569	0.55576	0.623128	0.375615	0.217337	0.435728	0.0936429	0.521916	0.126749	0.463166	0.219212	0.0721338	0.16454
		122	-0.149883	0.182382	0.09494	-0.0195108	0.506922	0.126166	0.127719	0.00178186	0.327399	0.103684	0.13127	0.526161	0.319903	0.527871	0.0641298	0.140037	-0.0509603	0.541059	0.270263	1.10094	0.0798245	-0.0918856	0.12684	0.0226916		122	3.79888	4.55956	3.74183	2.81438	0.582667	4.67731	2.42662	2.26974	3.1367	0.668577	0.977187	1.17716	4.03654	1.01486	0.726103	1.30903	3.26575	1.77742	2.22049	1.46072	5.82332	0.576509				0.102329	-0.132354	0.0854313	0.069037	-0.171482	-0.0359589	-0.0721466	-0.012568	-0.048478	-0.122541	-0.116425	0.0981881	-0.0547208		0.311691	0.15451	0.616079	0.543365	0.6229	0.424982	0.219793	0.441674	0.0940642	0.505021	0.119	0.46004	0.196776	0.075383	0.168404
		123	-0.148268	0.184219	0.098611	-0.0218641	0.523491	0.125078	0.131684	-0.0003059	0.329146	0.0978543	0.135795	0.535354	0.327615	0.530303	0.0652882	0.141759	-0.0518333	0.544683	0.27402	1.09915	0.0842227	-0.0886291	0.129409	0.0226732		123	3.79791	4.55178	3.7287	2.80601	0.585394	4.66087	2.43094	2.28441	3.15678	0.667899	0.982798	1.1772	4.07239	1.01692	0.73443	1.30769	3.27548	1.77694	2.23481	1.47333	5.84015	0.582013				0.104742	-0.128945	0.0870509	0.0689564	-0.170516	-0.0555121	-0.0717699	-0.0118068	-0.0489192	-0.123564	-0.115828	0.103515	-0.0619262		0.311278	0.15004	0.611673	0.529251	0.624189	0.454565	0.226932	0.442639	0.0943185	0.488517	0.121874	0.447439	0.176922	0.0733692	0.173881
		124	-0.149281	0.185255	0.1041	-0.0235516	0.540217	0.128069	0.136228	0.00111643	0.326832	0.10545	0.140131	0.543014	0.327143	0.535091	0.0643623	0.139995	-0.0506491	0.543536	0.274065	1.11997	0.0843136	-0.0866058	0.129154	0.0220489		124	3.79111	4.53129	3.72185	2.79215	0.583994	4.66461	2.43953	2.30071	3.18552	0.669556	0.991825	1.18162	4.1135	1.02417	0.730829	1.30916	3.28799	1.77114	2.24321	1.48533	5.86014	0.589521				0.104413	-0.128839	0.0874697	0.0690899	-0.170681	-0.0570427	-0.0751879	-0.0110656	-0.0517856	-0.125952	-0.116518	0.08463	-0.0632772		0.306122	0.150588	0.605637	0.515481	0.623333	0.475439	0.228249	0.444276	0.0949996	0.474731	0.11975	0.454945	0.161399	0.0773513	0.165337
		125	-0.145017	0.188323	0.116449	-0.0250265	0.557992	0.1259	0.143248	0.00357949	0.324822	0.103841	0.148624	0.552901	0.325581	0.531898	0.0650619	0.145086	-0.0513594	0.547858	0.275969	1.12931	0.0907036	-0.0818441	0.132779	0.0237689		125	3.79848	4.51813	3.71513	2.79104	0.58811	4.63503	2.45727	2.32205	3.20807	0.675327	0.997319	1.18911	4.15746	1.02721	0.743822	1.30978	3.29938	1.76938	2.25898	1.49969	5.87374	0.597303				0.105905	-0.126338	0.0868991	0.0720135	-0.168435	-0.0578578	-0.0761997	-0.008766	-0.0535708	-0.122474	-0.114521	0.0909575	-0.0662729		0.302284	0.14726	0.601242	0.502542	0.623204	0.486526	0.231026	0.442324	0.0938094	0.455492	0.11468	0.455611	0.147836	0.0798511	0.164765
		126	-0.145764	0.186072	0.121559	-0.0247888	0.568626	0.127849	0.144896	0.00684587	0.322166	0.107728	0.152953	0.559412	0.327763	0.532553	0.0652105	0.144256	-0.051734	0.544215	0.279992	1.14756	0.0941263	-0.0812076	0.133424	0.0244825		126	3.802	4.49395	3.69806	2.79216	0.593029	4.62811	2.46385	2.33833	3.24209	0.675072	1.00447	1.18909	4.19375	1.03833	0.749367	1.30635	3.30339	1.76497	2.27591	1.51295	5.88006	0.603169				0.106574	-0.121648	0.0897992	0.0736275	-0.166941	-0.0602018	-0.0760309	-0.0082602	-0.0554238	-0.119163	-0.115291	0.0984058	-0.069555		0.302084	0.147314	0.594278	0.486625	0.621877	0.49165	0.234564	0.436713	0.0917935	0.437006	0.114712	0.451366	0.133194	0.0805827	0.169405
		127	-0.145503	0.186385	0.122396	-0.0259515	0.583898	0.129141	0.143035	0.00409632	0.321289	0.105998	0.155651	0.563733	0.325238	0.530969	0.0639754	0.143234	-0.0508897	0.544064	0.280189	1.17078	0.0917275	-0.0768415	0.136271	0.0295798		127	3.80448	4.48837	3.69364	2.78462	0.594452	4.63472	2.47332	2.35632	3.26957	0.674631	1.00442	1.19037	4.23798	1.03954	0.744222	1.30382	3.31349	1.75952	2.29118	1.52418	5.89801	0.611294				0.107979	-0.116833	0.0905239	0.0762455	-0.168423	-0.0617437	-0.0761254	-0.0118179	-0.0579511	-0.120375	-0.117614	0.0992103	-0.0725657		0.305024	0.144208	0.589067	0.47509	0.620015	0.491913	0.239662	0.432093	0.0921975	0.421347	0.11479	0.447807	0.120274	0.0819897	0.186009
		128	-0.141134	0.191267	0.127185	-0.026901	0.586059	0.133044	0.146416	0.00648401	0.324823	0.111343	0.159427	0.571288	0.325777	0.534043	0.0660098	0.146803	-0.0498982	0.541776	0.284111	1.17926	0.0933504	-0.0732636	0.137457	0.0299667		128	3.77033	4.47213	3.70062	2.79105	0.598572	4.62744	2.48441	2.37688	3.28897	0.674315	1.0127	1.1979	4.26393	1.04983	0.760986	1.30479	3.319	1.75336	2.30389	1.53398	5.91606	0.615173				0.109387	-0.114006	0.0907733	0.0777415	-0.169594	-0.062516	-0.0753407	-0.0100839	-0.0600025	-0.120678	-0.118964	0.103837	-0.0757392		0.308626	0.136894	0.582631	0.461317	0.617	0.488794	0.244077	0.42795	0.0910104	0.400397	0.113331	0.442114	0.109719	0.0827497	0.204046
		129	-0.141915	0.189629	0.134251	-0.0278498	0.594999	0.139208	0.150352	0.00466608	0.318441	0.108637	0.164405	0.579564	0.324205	0.535937	0.0636707	0.145925	-0.0497391	0.54157	0.286587	1.19461	0.0962896	-0.070162	0.140414	0.0314315		129	3.70942	4.47033	3.75992	2.83924	0.603075	4.60412	2.48701	2.38846	3.30989	0.677285	1.01607	1.20442	4.29756	1.05766	0.763017	1.30534	3.33463	1.75391	2.31234	1.54558	5.92448	0.623586				0.109418	-0.108793	0.0917971	0.0808694	-0.169113	-0.0635233	-0.0796224	-0.0080128	-0.0593399	-0.118586	-0.120334	0.0957983	-0.0768003		0.316604	0.134951	0.577133	0.449082	0.61861	0.480943	0.250481	0.424968	0.0883766	0.382445	0.11596	0.43644	0.101506	0.0836532	0.205626
		130	-0.139467	0.189336	0.140498	-0.0258602	0.606221	0.143677	0.154295	0.010295	0.318866	0.11036	0.169888	0.589804	0.322964	0.536108	0.0654932	0.150243	-0.0501677	0.53776	0.287447	1.21456	0.100465	-0.068733	0.14254	0.0296633		130	3.73042	4.44654	3.74098	2.85284	0.606353	4.61846	2.49466	2.40561	3.32812	0.678884	1.02501	1.2123	4.34386	1.06929	0.765706	1.29904	3.33462	1.73993	2.32285	1.55145	5.94452	0.630701				0.108551	-0.108528	0.0919796	0.0827923	-0.168173	-0.0636364	-0.0788303	0.00261098	-0.0612214	-0.120402	-0.123405	0.0940342	-0.0816677		0.324087	0.138116	0.570123	0.436642	0.614102	0.475039	0.255049	0.424195	0.0893419	0.358707	0.116345	0.43233	0.0881301	0.0867459	0.213923
		131	-0.142759	0.193161	0.147364	-0.0246017	0.620389	0.146948	0.160336	0.0104814	0.315844	0.110552	0.176691	0.599199	0.32206	0.534406	0.0651313	0.151608	-0.0527393	0.537495	0.285954	1.23276	0.103961	-0.0658439	0.143272	0.0324281		131	3.80217	4.43332	3.39757	2.44528	0.61135	4.60973	2.50258	2.42034	3.34627	0.68144	1.02648	1.20941	4.37262	1.07643	0.772967	1.29454	3.33987	1.73835	2.33203	1.56549	5.95471	0.635636				0.107618	-0.0993663	0.0954252	0.0845287	-0.170056	-0.0626045	-0.0788857	-0.0038749	-0.0649711	-0.122245	-0.12331	0.084016	-0.0827591		0.333298	0.139377	0.560841	0.425399	0.614564	0.462305	0.263678	0.418835	0.0871347	0.346229	0.118034	0.427405	0.0829146	0.088286	0.223871
		132	-0.139136	0.190857	0.152994	-0.0230012	0.631495	0.153537	0.164121	0.00932263	0.306376	0.110317	0.181109	0.594376	0.321432	0.5377	0.0649463	0.152743	-0.053545	0.530771	0.291328	1.23814	0.105569	-0.0646005	0.144701	0.0340223		132	3.80049	4.42147	3.60925	2.74451	0.615052	4.60461	2.51345	2.43407	3.36944	0.685327	1.03113	1.21336	4.41788	1.07707	0.774889	1.29662	3.35096	1.73416	2.34307	1.57604	5.96978	0.643871				0.108772	-0.095263	0.0982635	0.0884683	-0.173954	-0.0617314	-0.0773609	0.00035397	-0.0633979	-0.122845	-0.122196	0.0812558	-0.0748808		0.345286	0.13549	0.554757	0.413511	0.61478	0.455175	0.268089	0.415609	0.085654	0.330632	0.119513	0.420096	0.0736311	0.0889366	0.229499
		133	-0.136797	0.190262	0.167955	-0.0203801	0.633745	0.158706	0.167659	0.0146335	0.303764	0.111537	0.189485	0.601724	0.324829	0.542835	0.067482	0.153961	-0.053692	0.528935	0.293975	1.25469	0.107856	-0.0621962	0.146072	0.0330286		133	3.8018	4.41329	3.59716	2.74974	0.62177	4.59376	2.52294	2.4497	3.38165	0.682475	1.03337	1.21318	4.45755	1.08507	0.770414	1.29288	3.36183	1.72879	2.35214	1.58472	5.97718	0.653271				0.109093	-0.0923079	0.0985208	0.0918944	-0.175699	-0.0629395	-0.0798982	-0.0038176	-0.0689694	-0.127319	-0.121632	0.0759758	-0.0693155		0.360526	0.144585	0.550517	0.40363	0.612332	0.445819	0.278753	0.416827	0.0877381	0.310766	0.121701	0.412836	0.0668146	0.084381	0.240961
		134	-0.140135	0.190906	0.17585	-0.0169735	0.644894	0.159111	0.169283	0.00821703	0.300143	0.111944	0.196794	0.607995	0.311029	0.538194	0.0659682	0.157507	-0.0542411	0.52572	0.296456	1.26941	0.115402	-0.0619591	0.146341	0.0357272		134	3.79393	4.3893	3.59001	2.74307	0.620544	4.57843	2.53181	2.4595	3.39685	0.682233	1.03307	1.20951	4.50038	1.08738	0.779097	1.29441	3.37241	1.72903	2.35898	1.59262	5.98702	0.659267				0.10764	-0.0895673	0.0984663	0.0942113	-0.175823	-0.0656251	-0.0798698	-0.0021662	-0.0705466	-0.130496	-0.122037	0.0752275	-0.0708883		0.370388	0.144018	0.539808	0.389308	0.611905	0.437564	0.28876	0.416675	0.0860941	0.298967	0.125409	0.40174	0.0587797	0.0920681	0.252053
		135	-0.136009	0.19139	0.174827	-0.0119859	0.64279	0.163515	0.171362	0.0130963	0.295446	0.108728	0.203862	0.609565	0.313365	0.541246	0.0693313	0.161392	-0.0557625	0.524	0.296573	1.27166	0.118629	-0.0577552	0.146819	0.0368142		135	3.79868	4.37105	3.57992	2.74081	0.629664	4.58073	2.54043	2.48352	3.41933	0.683001	1.03981	1.21336	4.52784	1.08906	0.789555	1.28739	3.3773	1.7203	2.36821	1.60613	5.99698	0.668423				0.104766	-0.0849504	0.100983	0.0996631	-0.177097	-0.063983	-0.0804747	-0.0011729	-0.0723399	-0.132086	-0.115401	0.0783307	-0.0747329		0.379132	0.140722	0.533117	0.378793	0.609164	0.425787	0.297473	0.41611	0.0817868	0.27617	0.130372	0.393682	0.0519237	0.0909933	0.260675
		136	-0.133043	0.190453	0.179794	-0.0100476	0.648755	0.162979	0.176457	0.0167383	0.292186	0.110618	0.215731	0.6131	0.291327	0.545517	0.0684616	0.162888	-0.0553008	0.520655	0.297011	1.28148	0.126197	-0.0547481	0.148724	0.0374967		136	3.79845	4.35547	3.57179	2.7422	0.63367	4.55373	2.54296	2.49593	3.44247	0.687044	1.04724	1.21279	4.5521	1.09638	0.790112	1.28433	3.37921	1.71073	2.38176	1.61762	6.00918	0.67441				0.105467	-0.0836219	0.103337	0.10083	-0.177785	-0.0642531	-0.0812492	0.00308406	-0.0768465	-0.130626	-0.0072738	0.0771191	-0.0796672		0.386064	0.124743	0.526154	0.367108	0.606624	0.418798	0.309391	0.417332	0.0822216	0.260182	0.133308	0.386714	0.0446029	0.0936008	0.284623
		137	-0.132503	0.196414	0.184231	-0.0055028	0.648851	0.165715	0.177594	0.0185694	0.288397	0.110028	0.224449	0.616416	0.292434	0.548072	0.066926	0.164596	-0.0555826	0.516129	0.300358	1.29623	0.138643	-0.053035	0.151808	0.0416578		137	3.80124	4.34108	3.5473	2.72241	0.637367	4.54085	2.55514	2.52259	3.45295	0.685026	1.04667	1.21061	4.5814	1.10437	0.797323	1.27943	3.38336	1.70295	2.39364	1.62529	6.01626	0.683456				0.104591	-0.0777216	0.103139	0.104993	-0.179135	-0.0641552	-0.0816585	0.00036965	-0.0782562	-0.134948	0.110596	0.0773185	-0.0848823		0.392053	0.128936	0.516469	0.355844	0.606812	0.407875	0.320004	0.417791	0.0811117	0.240174	0.138573	0.379908	0.036768	0.0932042	0.303573
		138	-0.130703	0.196827	0.187889	-0.0010405	0.649852	0.167978	0.183852	0.0220465	0.288814	0.111779	0.234095	0.616456	0.303241	0.552991	0.0698224	0.180171	-0.0568091	0.512128	0.301954	1.30034	0.139729	-0.0511991	0.151561	0.0400661		138	3.79432	4.32674	3.53671	2.72201	0.639502	4.55031	2.56041	2.53825	3.47916	0.68866	1.05037	1.21182	4.62791	1.10947	0.802223	1.27955	3.38215	1.69609	2.40905	1.63353	6.01846	0.690447				0.10669	-0.0761185	0.104803	0.106737	-0.179263	-0.0668594	-0.0819878	-0.0003516	-0.0813498	-0.132662	0.22523	0.0607063	-0.0889667		0.399013	0.127855	0.505594	0.344958	0.607828	0.399546	0.328702	0.415094	0.0780393	0.229671	0.143272	0.370714	0.0357663	0.0928084	0.316627
		139	-0.129846	0.198394	0.196165	0.00799941	0.651113	0.17087	0.186969	0.0223275	0.285691	0.111073	0.243842	0.622466	0.302123	0.561424	0.0701586	0.188176	-0.0593855	0.503102	0.293505	1.31693	0.143242	-0.048761	0.155682	0.0388227		139	3.80923	4.30153	3.51678	2.71871	0.648054	4.51086	2.57544	2.56612	3.49488	0.690938	1.05306	1.21232	4.65519	1.12422	0.807701	1.2731	3.39447	1.68661	2.41854	1.63741	6.03294	0.697106				0.106784	-0.0719619	0.103462	0.111756	-0.178958	-0.0631843	-0.0830216	-1.142e-05	-0.0868615	-0.134885	0.284902	0.00708458	-0.0884612		0.397514	0.128131	0.496951	0.337093	0.606284	0.389728	0.344946	0.41498	0.0776731	0.21239	0.148278	0.360336	0.0324061	0.0957042	0.334085
		140	-0.126584	0.206522	0.203657	0.0129042	0.650515	0.16908	0.190553	0.0266993	0.282511	0.11376	0.257613	0.624248	0.305566	0.567988	0.0720783	0.200449	-0.0593311	0.498754	0.305616	1.32539	0.144521	-0.045348	0.155983	0.0420946		140	3.78839	4.29267	3.50434	2.73403	0.65261	4.51889	2.57132	2.58885	3.51446	0.689877	1.0607	1.21761	4.70424	1.12611	0.816624	1.27569	3.40113	1.6802	2.4255	1.65162	6.03759	0.706686				0.106973	-0.0676369	0.103857	0.112141	-0.177201	-0.062687	-0.0825667	-0.0024129	-0.0877598	-0.139837	0.294969	0.0466596	-0.0958337		0.405518	0.126611	0.489992	0.326622	0.602621	0.378342	0.348836	0.414136	0.0757495	0.199801	0.150842	0.352864	0.0279888	0.0991415	0.347576
		141	-0.123815	0.20797	0.212939	0.0202884	0.647687	0.170623	0.191368	0.0306373	0.283411	0.11295	0.270713	0.626293	0.304034	0.566647	0.0698393	0.211856	-0.0599103	0.492421	0.310802	1.33131	0.140384	-0.0458221	0.158005	0.0419863		141	3.78779	4.27288	3.47515	2.71505	0.655864	4.51231	2.57408	2.6059	3.53028	0.694475	1.06513	1.21278	4.71891	1.12664	0.825714	1.27855	3.39659	1.66965	2.43419	1.65745	6.04111	0.714715				0.108043	-0.0609557	0.104678	0.112944	-0.180628	-0.0622698	-0.0842701	0.00126808	-0.0941437	-0.142045	0.288181	0.0562608	-0.100556		0.412571	0.125695	0.478724	0.319056	0.600053	0.36917	0.36096	0.411607	0.0755639	0.187522	0.151351	0.340568	0.0244261	0.0998026	0.366967
		142	-0.12538	0.209576	0.226801	0.0283929	0.646131	0.16797	0.1966	0.0279997	0.284455	0.115513	0.284615	0.635464	0.305738	0.572724	0.0697351	0.222474	-0.0613709	0.482608	0.31042	1.32319	0.140409	-0.043529	0.157711	0.039762		142	3.7895	4.25486	3.46204	2.71414	0.663819	4.50062	2.57874	2.62718	3.54443	0.695487	1.06746	1.19467	4.76849	1.14023	0.833796	1.27896	3.40878	1.66153	2.43464	1.65947	6.03982	0.723342				0.10866	-0.0561485	0.105844	0.11466	-0.179806	-0.0641117	-0.0822814	-0.0008265	-0.0978459	-0.144854	0.273934	0.0583148	-0.103692		0.420422	0.121472	0.470149	0.308812	0.597012	0.357649	0.370101	0.412792	0.0770804	0.180161	0.159646	0.333225	0.0217249	0.10167	0.381495
		143	-0.120832	0.211242	0.242547	0.0320248	0.644706	0.16984	0.196723	0.0270906	0.280142	0.115398	0.299034	0.629603	0.30604	0.581378	0.0717729	0.234616	-0.0609984	0.476503	0.313188	1.31686	0.137409	-0.0413156	0.163177	0.042183		143	3.77274	4.23269	3.44771	2.70189	0.669806	4.48951	2.59035	2.6528	3.56326	0.694654	1.06652	1.2068	4.7794	1.13602	0.849075	1.27794	3.41746	1.65407	2.43577	1.66655	6.05275	0.732044				0.110551	-0.0505875	0.106396	0.116624	-0.180896	-0.0619173	-0.081632	-0.0011086	-0.103102	-0.145765	0.262825	0.0537837	-0.107055		0.424479	0.12086	0.460355	0.298175	0.594513	0.350936	0.378474	0.413994	0.0814732	0.163864	0.160771	0.323339	0.0175162	0.10261	0.376101
		144	-0.122379	0.214491	0.252299	0.0422093	0.645749	0.169399	0.199912	0.0290002	0.279073	0.119564	0.313828	0.628295	0.307935	0.593876	0.0688396	0.243729	-0.0613774	0.47128	0.317134	1.32301	0.134937	-0.0414836	0.162964	0.0429281		144	3.78024	4.21074	3.43294	2.69723	0.6693	4.46088	2.59521	2.67185	3.59203	0.699397	1.06914	1.20651	4.8107	1.14431	0.842969	1.2768	3.41721	1.64494	2.42786	1.66967	6.05648	0.73719				0.110094	-0.0495136	0.10564	0.121482	-0.179336	-0.0644983	-0.0824593	-0.0042745	-0.108724	-0.147258	0.274339	0.054915	-0.107052		0.429396	0.116673	0.451247	0.289005	0.591181	0.341624	0.387125	0.411399	0.0834135	0.175245	0.163262	0.314188	0.0132564	0.106733	0.412218
		145	-0.118009	0.217408	0.247412	0.0487763	0.645121	0.169309	0.203764	0.0309098	0.273485	0.120928	0.328154	0.627679	0.310567	0.608537	0.0696807	0.248768	-0.0614352	0.468735	0.321235	1.3203	0.129077	-0.0400533	0.163179	0.0444283		145	3.76858	4.18737	3.41434	2.68397	0.677544	4.47457	2.59906	2.68866	3.59117	0.702054	1.07602	1.20347	4.8334	1.15314	0.872848	1.27629	3.41874	1.63142	2.43346	1.67958	6.06197	0.745366				0.109833	-0.0450511	0.107917	0.125208	-0.179873	-0.0651119	-0.083116	-0.0020707	-0.113744	-0.150318	0.288279	0.0576476	-0.11091		0.4335	0.116029	0.442008	0.280127	0.587452	0.334405	0.396041	0.409775	0.10589	0.184516	0.167457	0.30546	0.010589	0.107824	0.42354
		146	-0.118508	0.219469	0.254818	0.0535801	0.641596	0.168195	0.207456	0.0305308	0.27387	0.121724	0.345632	0.627181	0.310561	0.630017	0.0675267	0.253184	-0.06182	0.462182	0.319885	1.32963	0.125927	-0.0408808	0.166304	0.0456211		146	3.76614	4.17104	3.38439	2.67681	0.681576	4.4501	2.59822	2.6906	3.60558	0.701528	1.07954	1.20566	4.86996	1.16112	0.875093	1.27258	3.42423	1.62127	2.4329	1.68511	6.06659	0.755116				0.110455	-0.0416434	0.107041	0.127354	-0.181447	-0.0655277	-0.0814052	-0.0104291	-0.115079	-0.14928	0.279721	0.0562245	-0.113018		0.437341	0.112035	0.432266	0.271309	0.580205	0.32642	0.407321	0.408556	0.162769	0.197734	0.16913	0.294092	0.00829371	0.108376	0.442563
		147	-0.11588	0.223689	0.259183	0.0650948	0.640935	0.167524	0.208475	0.0303471	0.272357	0.123175	0.363362	0.629168	0.311951	0.642793	0.0668317	0.255868	-0.0606418	0.452579	0.322125	1.32966	0.117414	-0.0412344	0.166724	0.0462522		147	3.75859	4.14647	3.36108	2.67374	0.685411	4.44745	2.60231	2.71317	3.62129	0.699411	1.07529	1.19132	4.9104	1.16544	0.889002	1.27225	3.42841	1.61147	2.46221	1.69862	6.07009	0.765331				0.110553	-0.0364445	0.10707	0.129253	-0.180212	-0.0650255	-0.0807202	-0.0134815	-0.126114	-0.150495	0.263019	0.0622537	-0.114485		0.439314	0.109603	0.421554	0.264028	0.579238	0.316848	0.409092	0.405044	0.212561	0.213167	0.170864	0.283263	0.00515884	0.110026	0.460701
		148	-0.116235	0.223865	0.269157	0.0732429	0.629959	0.16577	0.210542	0.0349933	0.267926	0.119877	0.383522	0.628194	0.317345	0.653706	0.064416	0.25729	-0.060241	0.44477	0.322025	1.33159	0.11591	-0.0387403	0.16886	0.0453828		148	3.73678	4.13119	3.36702	2.67924	0.690772	4.44783	2.6119	2.73049	3.63407	0.702452	1.07785	1.19407	4.92854	1.17094	0.905577	1.27297	3.43512	1.6041	2.47017	1.70843	6.06419	0.772633				0.110652	-0.0321527	0.103436	0.131212	-0.184265	-0.0656017	-0.082331	-0.0145087	-0.129954	-0.150988	0.239904	0.0581727	-0.115648		0.438341	0.110333	0.41047	0.254539	0.576395	0.309175	0.409969	0.401793	0.258183	0.235218	0.169469	0.274517	0.00360815	0.110876	0.479463
		149	-0.116304	0.224432	0.277892	0.0824224	0.624625	0.163216	0.214377	0.0356886	0.266695	0.121193	0.400817	0.62949	0.318882	0.659442	0.0642238	0.254685	-0.0602461	0.43784	0.324429	1.33689	0.111837	-0.0354737	0.167489	0.0488953		149	3.74754	4.11813	3.3309	2.66679	0.697817	4.42379	2.62282	2.74326	3.64617	0.703076	1.07835	1.19603	4.9658	1.16687	0.92378	1.27352	3.42288	1.59141	2.48003	1.71521	6.07808	0.778117				0.112953	-0.0248869	0.103747	0.135417	-0.181559	-0.0646129	-0.0796168	-0.0192522	-0.136975	-0.152021	0.231757	0.0616195	-0.116139		0.441523	0.107711	0.401023	0.246023	0.568731	0.304347	0.416481	0.40055	0.293389	0.250677	0.170918	0.266136	0.0012889	0.10985	0.497716
		150	-0.115517	0.219519	0.286754	0.0883122	0.614191	0.160321	0.216974	0.0348272	0.263964	0.119588	0.42295	0.630407	0.322259	0.666417	0.0643051	0.261577	-0.0568244	0.430618	0.32628	1.33306	0.105007	-0.0082393	0.169591	0.0498307		150	3.7535	4.09072	3.31022	2.65894	0.697321	4.39959	2.62568	2.75408	3.65386	0.704698	1.08547	1.19021	4.98728	1.1775	0.933014	1.26276	3.43223	1.57546	2.48259	1.71869	6.09347	0.787064				0.112427	-0.0212793	0.108288	0.136314	-0.180341	-0.0648359	-0.079624	-0.0230428	-0.138182	-0.152751	0.227699	0.0559489	-0.117187		0.441482	0.105617	0.391082	0.239627	0.563589	0.296221	0.424165	0.398585	0.318915	0.271434	0.173664	0.255908	-0.0014102	0.111192	0.51847
		151	-0.112406	0.223369	0.298564	0.0975091	0.611919	0.162744	0.220953	0.0417257	0.265449	0.122292	0.444023	0.6305	0.323842	0.671693	0.0630159	0.257491	-0.0534616	0.423198	0.329725	1.33094	0.100881	0.0283016	0.172295	0.0495762		151	3.73685	4.0592	3.28609	2.64307	0.702152	4.3936	2.62286	2.76547	3.65923	0.707387	1.08838	1.15791	5.02189	1.18251	0.944219	1.26001	3.4392	1.56559	2.49221	1.72191	6.09778	0.799687				0.111115	-0.014484	0.108797	0.142532	-0.181783	-0.0637422	-0.079848	-0.0256969	-0.145576	-0.153959	0.220801	0.0572513	-0.118649		0.44262	0.105138	0.382966	0.234192	0.558519	0.286647	0.429587	0.396087	0.347522	0.299702	0.173175	0.247406	-0.0049919	0.113005	0.535338
		152	-0.112375	0.223603	0.306893	0.107748	0.610822	0.158459	0.224063	0.0447773	0.262017	0.120515	0.466799	0.629916	0.329601	0.681403	0.0627687	0.258764	-0.0524586	0.415294	0.329992	1.3189	0.10223	0.0691869	0.173252	0.0496185		152	3.7233	4.0282	3.25588	2.62186	0.711058	4.38371	2.63138	2.77009	3.67746	0.708239	1.08736	1.13193	5.05533	1.18382	0.972118	1.25891	3.44238	1.55723	2.49653	1.71757	6.09191	0.806272				0.113425	-0.0088216	0.110149	0.142476	-0.183338	-0.0631689	-0.0821052	-0.0229962	-0.146879	-0.154251	0.22062	0.0583111	-0.11994		0.440696	0.106117	0.374482	0.224634	0.552991	0.281276	0.442247	0.395588	0.356002	0.321617	0.174167	0.236699	-0.0072459	0.11126	0.585277
		153	-0.110583	0.222326	0.33677	0.117017	0.606495	0.157733	0.2188	0.0421139	0.263576	0.124064	0.48964	0.628598	0.335437	0.68848	0.0611934	0.262119	-0.0498593	0.409302	0.329954	1.31106	0.0954183	0.105064	0.172698	0.0504996		153	3.72048	4.01187	3.23721	2.6184	0.715417	4.37151	2.63768	2.78073	3.686	0.711007	1.08882	1.11989	5.09336	1.1894	0.980894	1.24953	3.43919	1.54287	2.50421	1.72521	6.10417	0.812999				0.114416	-0.0024589	0.110457	0.14515	-0.182811	-0.0636004	-0.0833891	-0.0336175	-0.152616	-0.156144	0.21776	0.0453413	-0.121005		0.441491	0.102089	0.364606	0.215061	0.547011	0.277611	0.44575	0.39069	0.367965	0.346444	0.174552	0.228278	-0.0070789	0.111054	0.583157
		154	-0.110753	0.223881	0.349753	0.125797	0.599564	0.155119	0.225667	0.0431204	0.257697	0.121896	0.516383	0.629974	0.341517	0.697877	0.0592026	0.258278	-0.0472435	0.40262	0.33136	1.31148	0.0943454	0.136476	0.177553	0.0529968		154	3.7132	3.97995	3.20358	2.61456	0.722252	4.35536	2.63017	2.77967	3.6751	0.714514	1.09162	1.1216	5.15309	1.19582	1.01507	1.24616	3.43432	1.52933	2.51429	1.72809	6.09509	0.824984				0.11564	0.00329004	0.109775	0.147341	-0.182268	-0.0648929	-0.0798988	-0.0391188	-0.149773	-0.156732	0.217135	0.0591776	-0.121843		0.43963	0.0977767	0.356277	0.209726	0.542095	0.269359	0.450729	0.387995	0.377215	0.358801	0.172779	0.219985	-0.0068445	0.114994	0.602428
		155	-0.111979	0.171857	0.345411	0.134725	0.590124	0.153903	0.229846	0.0433102	0.257004	0.121617	0.541109	0.63063	0.351941	0.703228	0.0590739	0.260425	-0.0444084	0.394555	0.330818	1.29899	0.0934801	0.161439	0.178141	0.0515933		155	3.71558	3.95672	3.18836	2.59849	0.727179	4.33967	2.62357	2.78645	3.67438	0.717201	1.09724	1.1156	5.14428	1.19983	1.03435	1.24093	3.44302	1.51872	2.52168	1.73783	6.10703	0.832462				0.116379	0.00902658	0.111098	0.150594	-0.181962	-0.0644683	-0.0808001	-0.0510461	-0.143051	-0.152671	0.226689	0.0645402	-0.122339		0.442266	0.0982075	0.341215	0.201565	0.535288	0.261799	0.458278	0.386913	0.384559	0.37519	0.170361	0.210497	-0.0085358	0.116378	0.62413
		156	-0.107711	0.218729	0.349135	0.145776	0.592786	0.150359	0.230789	0.0430356	0.257379	0.122795	0.562715	0.632703	0.354394	0.708984	0.0578059	0.259678	-0.042157	0.388702	0.328065	1.29669	0.0912303	0.18194	0.177841	0.0529891		156	3.70491	3.94358	3.16511	2.58835	0.733362	4.34752	2.63099	2.78872	3.68299	0.716771	1.0911	1.11155	5.15017	1.21052	1.06658	1.24542	3.43932	1.50785	2.52225	1.74335	6.10726	0.840582				0.118838	0.0137127	0.110169	0.153382	-0.180756	-0.0609505	-0.0821176	-0.0566282	-0.132973	-0.153672	0.221476	0.0689005	-0.125011		0.439929	0.0995163	0.336382	0.194654	0.53105	0.257299	0.461894	0.383345	0.39457	0.395024	0.171067	0.20245	-0.0100652	0.118575	0.644162
		157	-0.106268	0.219281	0.366561	0.159086	0.586029	0.147846	0.237519	0.0497165	0.25851	0.1248	0.583746	0.628296	0.36001	0.716016	0.0593671	0.258713	-0.039883	0.382792	0.338995	1.28902	0.0907268	0.196318	0.176066	0.0545068		157	3.69805	3.91138	3.14168	2.57828	0.736379	4.3338	2.62575	2.80043	3.68621	0.71755	1.09652	1.11384	5.18047	1.21365	1.09982	1.23487	3.43862	1.49644	2.5254	1.74075	6.09665	0.851275				0.118946	0.0203948	0.113513	0.156198	-0.182141	-0.0619773	-0.0806716	-0.0577097	-0.112921	-0.148543	0.225403	0.0744432	-0.119651		0.438867	0.0990092	0.324292	0.191018	0.521153	0.253801	0.462987	0.380002	0.399682	0.410378	0.168014	0.191307	-0.0110485	0.118981	0.669306
		158	-0.104092	0.223492	0.378034	0.169644	0.585742	0.146821	0.240488	0.0416689	0.260171	0.127381	0.603692	0.627214	0.369006	0.723357	0.0555731	0.2562	-0.0367519	0.376335	0.337684	1.27927	0.0887482	0.211007	0.180934	0.054556		158	3.69486	3.87927	3.11486	2.56843	0.748652	4.3262	2.63165	2.80339	3.68605	0.720095	1.09667	1.10692	5.21378	1.22298	1.14055	1.22948	3.44124	1.48763	2.52962	1.74117	6.10478	0.86161				0.118462	0.0248481	0.11192	0.163558	-0.182499	-0.0631058	-0.0820149	-0.0590756	-0.104029	-0.146885	0.223235	0.0701094	-0.124396		0.439001	0.0931153	0.314268	0.185241	0.510096	0.247499	0.46682	0.375987	0.408485	0.431041	0.164897	0.178747	-0.0127125	0.119619	0.689697
		159	-0.102951	0.225781	0.392522	0.180457	0.580054	0.143762	0.242995	0.0494846	0.264223	0.128403	0.623359	0.629272	0.374787	0.730772	0.0545487	0.258159	-0.0337681	0.371439	0.339696	1.26861	0.0867236	0.221751	0.185207	0.0543954		159	3.69018	3.86102	3.09401	2.55519	0.749998	4.30265	2.64407	2.80764	3.68827	0.723167	1.10133	1.09075	5.24202	1.22273	1.1704	1.22895	3.4466	1.49086	2.53309	1.74272	6.10957	0.870665				0.121229	0.0301033	0.112563	0.161231	-0.183992	-0.0604337	-0.0791755	-0.0623083	-0.0979674	-0.147775	0.223667	0.0683326	-0.125171		0.437938	0.0896024	0.305697	0.180413	0.501271	0.241189	0.466797	0.373704	0.409881	0.444313	0.162887	0.170677	-0.0132863	0.121045	0.660495
		160	-0.101254	0.224394	0.409449	0.193034	0.575964	0.142037	0.248717	0.0489928	0.259573	0.131398	0.6465	0.628694	0.381816	0.744599	0.055108	0.259154	-0.0314977	0.370022	0.344824	1.25402	0.0842836	0.232153	0.181809	0.0551313		160	3.66634	3.83886	3.06792	2.54867	0.75827	4.30625	2.64811	2.81176	3.68559	0.722831	1.09847	1.09152	5.2629	1.23176	1.22733	1.22552	3.44722	1.46835	2.52829	1.73785	6.10397	0.881086				0.122998	0.0372613	0.114303	0.162621	-0.186271	-0.060506	-0.0799576	-0.0778239	-0.0987955	-0.1488	0.221238	0.0652013	-0.123725		0.432688	0.0897289	0.295761	0.174817	0.49345	0.231796	0.470906	0.369016	0.405276	0.479707	0.161544	0.160323	-0.0148667	0.122229	0.745852
		161	-0.0996407	0.226859	0.428939	0.202004	0.572579	0.137981	0.248712	0.0509086	0.265071	0.130363	0.682091	0.625525	0.388776	0.74854	0.0530076	0.257389	-0.0282356	0.364837	0.346379	1.25441	0.0833256	0.245359	0.183755	0.0521369		161	3.76059	3.81516	2.9166	2.51615	0.759881	4.2945	2.63545	2.82016	3.67912	0.725636	1.09999	1.09837	5.27484	1.23481	1.27936	1.21839	3.44798	1.45978	2.53212	1.74045	6.10443	0.88779				0.124116	0.0421906	0.113914	0.163579	-0.183967	-0.0595354	-0.0805881	-0.0703727	-0.100888	-0.149637	0.223508	0.0579061	-0.125035		0.434884	0.0864034	0.28947	0.167773	0.487098	0.224246	0.470072	0.36483	0.402189	0.49757	0.158094	0.153765	-0.0180127	0.122682	0.711415
		162	-0.100661	0.226713	0.474887	0.211101	0.56532	0.134744	0.252331	0.0548367	0.26382	0.129732	0.710188	0.629241	0.397441	0.765734	0.0516799	0.260687	-0.0243079	0.361367	0.347836	1.24519	0.0818441	0.262242	0.186497	0.0559388		162	3.6704	3.78141	2.96622	2.52236	0.761773	4.29249	2.62577	2.81649	3.6885	0.73077	1.10632	1.08856	5.30897	1.2444	1.33928	1.21511	3.44503	1.44657	2.53701	1.73933	6.11322	0.896972				0.12417	0.0519662	0.11529	0.16154	-0.182736	-0.0602862	-0.0783298	-0.0817311	-0.095535	-0.152816	0.220402	0.0649361	-0.125239		0.437266	0.0823755	0.278227	0.16277	0.479971	0.219993	0.469259	0.358322	0.390425	0.518187	0.159059	0.144491	-0.0200483	0.124794	0.767679
		163	-0.0970357	0.225678	0.50855	0.222314	0.561323	0.130123	0.256403	0.0509522	0.262295	0.13404	0.730571	0.620215	0.403179	0.771409	0.0475321	0.257402	-0.0210812	0.360695	0.349386	1.23091	0.083945	0.280539	0.189683	0.0540995		163	3.66849	3.75779	2.95346	2.51101	0.763944	4.26542	2.63233	2.81702	3.67888	0.729048	1.10824	1.08659	5.35289	1.25763	1.38998	1.20579	3.43798	1.4334	2.53752	1.73288	6.10564	0.905525				0.125056	0.058021	0.113053	0.16213	-0.184447	-0.0602461	-0.0775407	-0.0825409	-0.0942972	-0.145481	0.221364	0.0685782	-0.124575		0.440707	0.0791743	0.268293	0.157481	0.472332	0.214108	0.4685	0.352824	0.37597	0.526117	0.153102	0.135469	-0.0202768	0.122751	0.80221
		164	-0.0956318	0.224898	0.542253	0.234547	0.560938	0.127757	0.257588	0.0541753	0.264086	0.139987	0.758589	0.618758	0.411359	0.781205	0.0474244	0.258981	-0.0209121	0.357626	0.351982	1.21833	0.0847249	0.297769	0.189748	0.0549166		164	3.65162	3.71994	2.94659	2.51212	0.766786	4.24329	2.62898	2.81974	3.67033	0.727865	1.10824	1.08279	5.37721	1.25869	1.45424	1.2009	3.43815	1.42144	2.54633	1.7327	6.11113	0.915231				0.125707	0.0667709	0.115062	0.160888	-0.185126	-0.0609025	-0.0746338	-0.0883424	-0.0860726	-0.144035	0.220988	0.0731356	-0.123827		0.44212	0.0795035	0.258917	0.152019	0.464666	0.205539	0.47797	0.350768	0.364638	0.531198	0.151204	0.126813	-0.0229251	0.126049	0.83331
		165	-0.0950521	0.230046	0.564947	0.242919	0.554816	0.124463	0.26258	0.0530232	0.263671	0.138746	0.785001	0.624459	0.423058	0.798385	0.0464295	0.254555	-0.0190582	0.354767	0.35705	1.21932	0.0852896	0.318942	0.189654	0.0575782		165	3.65257	3.69622	2.902	2.49869	0.770641	4.2217	2.61905	2.8223	3.65677	0.731172	1.10474	1.06997	5.39694	1.26418	1.51838	1.19583	3.43508	1.41181	2.54343	1.73855	6.10573	0.923322				0.126597	0.0714378	0.113219	0.159375	-0.187193	-0.0634292	-0.0763295	-0.0862658	-0.0729767	-0.144685	0.219313	0.0670898	-0.123377		0.438561	0.0793051	0.2522	0.149836	0.457463	0.199725	0.48924	0.334468	0.354914	0.549413	0.145742	0.118408	-0.0250734	0.12534	0.861707
		166	-0.0899871	0.229569	0.581847	0.250038	0.563263	0.121624	0.262835	0.0545363	0.264495	0.139273	0.816015	0.622997	0.434622	0.803853	0.0434501	0.254653	-0.0150327	0.351062	0.359062	1.20321	0.0840908	0.339381	0.191159	0.0534514		166	3.64313	3.67067	2.88576	2.47973	0.774332	4.21827	2.60899	2.81996	3.65049	0.734461	1.10817	1.06486	5.4145	1.26851	1.58459	1.19105	3.42139	1.40181	2.53839	1.73034	6.10973	0.93291				0.12743	0.0838525	0.113462	0.16028	-0.183096	-0.062108	-0.0724622	-0.0963683	-0.0640576	-0.142175	0.217541	0.0595664	-0.122134		0.433725	0.0777839	0.248513	0.144682	0.448202	0.192397	0.487744	0.338425	0.343541	0.561456	0.141051	0.107939	-0.0269903	0.126572	0.889128
		167	-0.0900343	0.229552	0.607681	0.259692	0.555419	0.118204	0.264871	0.0578672	0.266848	0.142163	0.842165	0.625776	0.443989	0.81664	0.0423296	0.257176	-0.0123666	0.347338	0.361879	1.19713	0.0816087	0.359488	0.189835	0.058344		167	3.62778	3.6397	2.85072	2.46086	0.774213	4.21288	2.59889	2.82022	3.64596	0.733562	1.11323	1.05667	5.45395	1.27428	1.6498	1.18135	3.42191	1.38343	2.5403	1.72899	6.10945	0.942304				0.128206	0.120579	0.113055	0.15854	-0.183471	-0.060855	-0.0751073	-0.0993727	-0.061686	-0.14223	0.219295	0.0427139	-0.121183		0.431457	0.0745494	0.238749	0.142966	0.442995	0.187899	0.497701	0.331276	0.333494	0.564408	0.139052	0.0998072	-0.0286543	0.123591	0.914828
		168	-0.0866638	0.234623	0.631548	0.266389	0.555567	0.113773	0.267113	0.0597736	0.268035	0.145579	0.867255	0.624801	0.453506	0.832232	0.0382712	0.253822	-0.008348	0.344611	0.366569	1.18736	0.0845296	0.379835	0.194212	0.0568083		168	3.61831	3.61061	2.83183	2.44687	0.783296	4.21731	2.58122	2.81234	3.63203	0.738207	1.11241	1.05015	5.47665	1.28887	1.70673	1.17163	3.41635	1.36745	2.53935	1.70849	6.09911	0.950207				0.126892	0.176575	0.11338	0.158171	-0.183271	-0.0615458	-0.0757564	-0.103887	-0.0634813	-0.143178	0.216661	0.0480357	-0.118488		0.430713	0.0752949	0.234173	0.138807	0.43807	0.184747	0.516477	0.323871	0.321238	0.572903	0.135236	0.0908547	-0.0277257	0.122841	0.932497
		169	-0.086404	0.230114	0.646138	0.274476	0.555574	0.107925	0.266843	0.0612442	0.266103	0.148265	0.890307	0.624899	0.465999	0.83955	0.0342638	0.253983	-0.0083371	0.338828	0.366179	1.17728	0.0817538	0.402097	0.194297	0.0589214		169	3.60392	3.57843	2.80799	2.43714	0.784342	4.19691	2.58362	2.8125	3.62145	0.745321	1.11387	1.0368	5.49642	1.28148	1.76373	1.17132	3.41005	1.35652	2.53606	1.70442	6.09216	0.963405				0.12719	0.26643	0.113314	0.160947	-0.180784	-0.0621971	-0.0746119	-0.107683	-0.0689042	-0.145148	0.215607	0.0521047	-0.114847		0.429502	0.071315	0.22702	0.133164	0.42982	0.174862	0.53474	0.316959	0.308793	0.582935	0.133277	0.0831394	-0.0270919	0.122109	0.952615
		170	-0.0809284	0.233999	0.667289	0.280253	0.55082	0.105338	0.266501	0.0588731	0.269903	0.151402	0.917991	0.621497	0.480703	0.845026	0.033233	0.253008	-0.0076138	0.334888	0.365577	1.162	0.0801805	0.423402	0.195361	0.0592338		170	3.60193	3.55359	2.77899	2.4209	0.786961	4.1807	2.57934	2.80981	3.59747	0.745547	1.11427	1.0255	5.51522	1.29501	1.82	1.16099	3.4066	1.34764	2.53731	1.6983	6.08713	0.970699				0.128387	0.370505	0.112635	0.157401	-0.181312	-0.0591694	-0.07183	-0.103819	-0.0691853	-0.14593	0.212838	0.0436331	-0.117092		0.429294	0.0694091	0.2192	0.129839	0.423492	0.172195	0.554813	0.310432	0.299725	0.584931	0.132131	0.0759052	-0.0257697	0.122028	1.00091
		171	-0.0788594	0.233448	0.6848	0.288311	0.552232	0.0997673	0.269692	0.0604573	0.269818	0.14971	0.936705	0.624606	0.484745	0.855282	0.0297198	0.249679	-0.002654	0.335208	0.368524	1.15467	0.0826239	0.440021	0.196095	0.0582224		171	3.60634	3.5278	2.75586	2.423	0.786641	4.16857	2.56291	2.81008	3.59325	0.746783	1.11288	1.02099	5.55904	1.29506	1.87022	1.1542	3.40534	1.33561	2.53388	1.69312	6.08878	0.981955				0.12713	0.502131	0.113749	0.156908	-0.182854	-0.0587893	-0.0697598	-0.11506	-0.0735837	-0.147133	0.212832	0.0379999	-0.116238		0.426219	0.0654321	0.214945	0.127125	0.415514	0.168548	0.578816	0.306465	0.291395	0.578833	0.12491	0.0692018	-0.0228008	0.126499	0.982341
		172	-0.0022403	0.235368	0.698081	0.294039	0.549525	0.0962925	0.269926	0.061602	0.271876	0.149938	0.95547	0.619565	0.497277	0.869068	0.0294431	0.251832	-0.0019838	0.33267	0.372679	1.14249	0.0809721	0.459445	0.198315	0.0616994		172	3.64922	3.50765	2.61601	2.39736	0.790333	4.15503	2.55275	2.8055	3.5817	0.751496	1.11355	1.0136	5.56037	1.3073	1.91851	1.14681	3.39606	1.32984	2.53801	1.68614	6.09908	0.988305				0.131154	0.66761	0.112209	0.15272	-0.182406	-0.0592211	-0.0673697	-0.118132	-0.075449	-0.145462	0.213155	0.0458589	-0.116816		0.422563	0.0588009	0.208313	0.126776	0.407808	0.164993	0.604647	0.299923	0.28301	0.571211	0.12036	0.0601313	-0.0137125	0.126884	0.994381
		173	0.147402	0.237249	0.710339	0.30073	0.548898	0.0921619	0.273478	0.064584	0.272653	0.15218	0.962712	0.613661	0.49502	0.884605	0.024245	0.249433	-0.0023545	0.327216	0.372505	1.13698	0.0817141	0.478978	0.199643	0.0606301		173	3.43632	3.46795	2.70669	2.37904	0.791469	4.14417	2.54385	2.80616	3.54752	0.751085	1.11703	1.00237	5.60378	1.31045	1.96341	1.13709	3.39593	1.31842	2.53529	1.68663	6.09493	0.998907				0.132361	0.876215	0.112251	0.153744	-0.17847	-0.0608513	-0.0673043	-0.115773	-0.073202	-0.141284	0.206734	0.0398894	-0.121363		0.418888	0.0559238	0.204213	0.123214	0.409238	0.159845	0.646617	0.279868	0.27508	0.568705	0.112979	0.0547179	0.0522525	0.126903	1.00581
		174	0.248741	0.235413	0.742976	0.30319	0.549833	0.0883076	0.275461	0.069154	0.274505	0.153098	0.97958	0.614349	0.51961	0.894562	0.0265161	0.249628	0.00174261	0.325537	0.373778	1.13081	0.084206	0.494087	0.20289	0.0610659		174	3.52693	3.43965	2.67584	2.43185	0.794355	4.11901	2.53001	2.79953	3.54656	0.741177	1.11567	0.98923	5.64318	1.31875	1.99621	1.13191	3.37966	1.30634	2.53494	1.68051	6.08796	1.00366				0.133028	1.11631	0.112873	0.151276	-0.185318	-0.0580619	-0.0695244	-0.116145	-0.0795718	-0.14071	0.209767	0.0417337	-0.118058		0.412622	0.0568822	0.195891	0.120413	0.390754	0.156085	0.66662	0.279188	0.266377	0.562827	0.107757	0.0466314	0.194153	0.126575	1.01578
		175	0.317736	0.238802	0.760916	0.307263	0.542999	0.0834373	0.275689	0.0666019	0.278394	0.152954	1.02645	0.614485	0.531371	0.902493	0.0229576	0.245141	0.00234818	0.323314	0.377159	1.11382	0.0858295	0.510023	0.203643	0.0627062		175	3.54544	3.40863	2.64002	2.37966	0.798221	4.11679	2.50683	2.7877	3.52129	0.748697	1.11047	0.97708	5.67274	1.3236	2.02633	1.1265	3.37257	1.29489	2.52346	1.67143	6.08812	1.01587				0.134596	1.32583	0.113233	0.149263	-0.184149	-0.0597942	-0.0655537	-0.11585	-0.0781799	-0.136188	0.206435	0.0413271	-0.109653		0.412248	0.0542761	0.18855	0.116808	0.385008	0.153399	0.695978	0.273782	0.259183	0.551839	0.102926	0.0417565	0.370139	0.125244	1.02338
		176	0.384905	0.261629	0.772426	0.312372	0.540375	0.0784005	0.275089	0.0615571	0.278263	0.153174	1.03643	0.615617	0.5097	0.919735	0.0194033	0.245377	0.00461274	0.320697	0.377679	1.10471	0.0831082	0.522025	0.205845	0.0633525		176	3.54618	3.37979	2.61667	2.35988	0.795345	4.12425	2.49726	2.78434	3.49899	0.752138	1.11301	0.967737	5.70108	1.33398	2.07332	1.11764	3.36891	1.28564	2.51271	1.65816	6.08115	1.02318				0.134967	1.53559	0.111788	0.146245	-0.186289	-0.0591082	-0.0645473	-0.119634	-0.078538	-0.133875	0.203502	0.0370193	-0.0991938		0.405403	0.0547331	0.183901	0.115018	0.37623	0.148257	0.729966	0.26564	0.252233	0.546783	0.0987845	0.0354189	0.503908	0.126561	1.03008
		177	0.448704	0.288936	0.781325	0.315419	0.540284	0.0736097	0.27564	0.0614857	0.27741	0.153596	1.06561	0.617657	0.528048	0.929712	0.0179824	0.244899	0.00437799	0.316121	0.379581	1.07752	0.0853511	0.535797	0.206747	0.0593848		177	3.53279	3.34991	2.58433	2.35148	0.797244	4.09507	2.48728	2.7791	3.46835	0.755218	1.11535	0.962664	5.73214	1.337	2.09438	1.11007	3.34987	1.27117	2.4991	1.6494	6.06612	1.02769				0.134924	1.73228	0.113302	0.149628	-0.183307	-0.0572609	-0.0636221	-0.117014	-0.0794124	-0.136122	0.201152	0.0398991	-0.100888		0.402737	0.0581245	0.182895	0.115	0.368131	0.145585	0.762191	0.257554	0.243269	0.523322	0.0891883	0.0308187	0.661144	0.126609	1.01074
		178	0.505145	0.32077	0.763376	0.319016	0.542468	0.0687058	0.275845	0.0616575	0.279323	0.15454	1.06938	0.615377	0.541815	0.940781	0.0165017	0.239243	0.00249597	0.315033	0.381569	1.06168	0.0852704	0.550153	0.205068	0.0614806		178	3.52717	3.32402	2.55625	2.3398	0.80071	4.08002	2.47344	2.77487	3.44589	0.759279	1.11097	0.957007	5.7573	1.34987	2.122	1.10486	3.35035	1.25889	2.48656	1.63883	6.07768	1.04066				0.136387	1.90513	0.112972	0.146146	-0.180893	-0.0605409	-0.062533	-0.115355	-0.0821127	-0.134128	0.198245	0.0348878	-0.103407		0.400711	0.0547388	0.17699	0.112202	0.360651	0.143366	0.795174	0.250352	0.237356	0.523046	0.0866353	0.0261712	0.725051	0.127203	1.0842
		179	0.559973	0.342082	0.761036	0.324318	0.538924	0.0644994	0.278647	0.0653472	0.276621	0.147912	1.0973	0.614311	0.549335	0.947896	0.0155891	0.237137	0.00209262	0.3127	0.385758	1.04978	0.0821125	0.560784	0.205844	0.061916		179	3.51742	3.302	2.54364	2.32579	0.806356	4.09405	2.47166	2.76537	3.40623	0.758235	1.11414	0.942542	5.77091	1.35672	2.14343	1.09642	3.33703	1.2452	2.48674	1.62653	6.07563	1.04747				0.136762	2.06209	0.113578	0.148727	-0.184088	-0.0563491	-0.0633735	-0.108365	-0.081847	-0.133036	0.195902	0.0313752	-0.110415		0.395567	0.0534562	0.170141	0.110966	0.354494	0.138392	0.828002	0.243647	0.231595	0.507845	0.0792088	0.0201116	0.684304	0.124822	1.01266
		180	0.610408	0.36229	0.764486	0.329202	0.537847	0.0602928	0.279695	0.0703058	0.280438	0.148803	1.12481	0.613693	0.569558	0.965341	0.0137364	0.234517	0.00073611	0.310423	0.387334	1.03298	0.0803324	0.570846	0.207237	0.0639495		180	3.51658	3.28508	2.50549	2.31239	0.804035	4.07712	2.45552	2.7534	3.38556	0.762252	1.11282	0.928282	5.79697	1.36253	2.17021	1.09205	3.32784	1.23756	2.47729	1.60905	6.06096	1.05598				0.138475	2.20503	0.114279	0.146066	-0.184526	-0.0562867	-0.0593777	-0.110219	-0.0830446	-0.131318	0.192387	0.0277406	-0.116931		0.392049	0.0540607	0.166958	0.10864	0.347961	0.13321	0.865797	0.238003	0.227752	0.493414	0.0743735	0.0193742	0.584088	0.124709	1.01345
		181	0.651396	0.373404	0.769885	0.327315	0.538743	0.0567893	0.280604	0.0683047	0.282453	0.155584	1.14323	0.611455	0.594202	0.978365	0.00990044	0.23072	0.00092246	0.311215	0.389134	1.03059	0.0873245	0.579925	0.207794	0.0644218		181	3.50402	3.24644	2.48427	2.29608	0.814662	4.07202	2.42578	2.74368	3.35717	0.765397	1.11098	0.917423	5.83164	1.368	2.19598	1.09378	3.29856	1.23625	2.47546	1.6021	6.0575	1.06689				0.137872	2.33458	0.115297	0.148383	-0.182982	-0.0569111	-0.056959	-0.104835	-0.0864647	-0.128227	0.188687	0.0122866	-0.121229		0.387894	0.0495527	0.163347	0.10736	0.341725	0.132105	0.902081	0.231959	0.215727	0.479337	0.0688738	0.0115201	0.471196	0.12603	1.04599
		182	0.677709	0.382911	0.771984	0.329406	0.541004	0.0498085	0.281605	0.068307	0.283707	0.156668	1.16255	0.611226	0.610462	0.985762	0.0102744	0.230926	0.00170994	0.306357	0.388488	1.02295	0.0887774	0.584956	0.209506	0.0636922		182	3.50227	3.22376	2.46499	2.28727	0.810667	4.03603	2.40767	2.73627	3.34498	0.765855	1.10902	0.909438	5.86469	1.37989	2.216	1.08463	3.28819	1.21551	2.47081	1.58954	6.03661	1.07229				0.138419	2.45108	0.11408	0.149737	-0.183779	-0.0561338	-0.0574349	-0.10378	-0.088114	-0.126105	0.186101	0.0321909	-0.123146		0.385783	0.0473357	0.158932	0.104338	0.335846	0.126825	0.936551	0.226211	0.213881	0.463294	0.0624718	0.0094256	0.41547	0.124914	1.05652
		183	0.693589	0.386809	0.774413	0.331591	0.543877	0.0484707	0.285496	0.073926	0.28259	0.162033	1.2008	0.616646	0.624612	0.990857	0.00855171	0.231563	0.00236908	0.304633	0.392298	1.00774	0.0833365	0.592993	0.211643	0.0634062		183	3.45869	3.194	2.45927	2.2962	0.810538	4.03352	2.39231	2.72999	3.31905	0.766127	1.11131	0.89385	5.89263	1.38458	2.23219	1.08139	3.27761	1.20317	2.46578	1.57078	6.04466	1.08239				0.138005	2.56608	0.113705	0.145132	-0.186368	-0.05892	-0.0538282	-0.101343	-0.089248	-0.125668	0.180523	0.02308	-0.123401		0.37798	0.0476543	0.154777	0.104129	0.329624	0.125546	0.967109	0.218468	0.20697	0.448075	0.0585807	0.00805131	0.502093	0.124627	1.06635
		184	0.707504	0.391715	0.778087	0.33798	0.549459	0.0446434	0.285745	0.0703098	0.276669	0.163706	1.21916	0.607803	0.635489	1.00008	0.00865973	0.226174	0.00374367	0.303658	0.393277	0.996306	0.0839759	0.597934	0.212707	0.0660907		184	3.46983	3.16601	2.41425	2.26425	0.806994	4.0191	2.37244	2.71855	3.29063	0.769708	1.10688	0.881279	5.91191	1.39086	2.26094	1.0739	3.26125	1.19237	2.45668	1.55936	6.03933	1.08914				0.137836	2.59695	0.11664	0.145984	-0.183147	-0.0565018	-0.0542355	-0.0927125	-0.0914084	-0.121441	0.180072	0.0315645	-0.123326		0.372882	0.045404	0.150329	0.102628	0.326398	0.1216	0.994305	0.209486	0.199805	0.431337	0.0515985	0.00593083	0.593829	0.125262	1.06977
		185	0.751056	0.394723	0.780552	0.340046	0.547096	0.0390807	0.28978	0.0730159	0.271138	0.168753	1.24477	0.608859	0.649208	1.0031	0.00691173	0.219658	0.00862596	0.301666	0.381844	0.981746	0.0850685	0.601831	0.211737	0.0640614		185	3.46472	3.14432	2.38663	2.25074	0.813058	4.00666	2.36219	2.70938	3.26644	0.771443	1.10898	0.867592	5.93028	1.40911	2.27733	1.07119	3.25061	1.18631	2.45063	1.54468	6.03728	1.09661				0.138518	2.69156	0.115387	0.147169	-0.181513	-0.0613598	-0.0513621	-0.0942269	-0.0964694	-0.117177	0.176129	0.0341006	-0.126253		0.368919	0.0467144	0.148109	0.103484	0.321262	0.117763	1.02916	0.198055	0.19651	0.41852	0.046876	0.00352051	0.616919	0.12462	1.07252
		186	0.756389	0.380048	0.779425	0.343383	0.545748	0.0345773	0.295447	0.0760502	0.27403	0.16782	1.26665	0.609115	0.668125	1.00069	0.00877766	0.221712	0.0214715	0.297295	0.39969	0.967108	0.0846122	0.60149	0.214846	0.0665737		186	3.44932	3.11795	2.37442	2.23803	0.819978	3.99143	2.35047	2.70966	3.2491	0.774927	1.10801	0.853344	5.96067	1.41047	2.30145	1.07112	3.24991	1.1809	2.44421	1.53094	6.03699	1.1066				0.136152	2.76903	0.116362	0.144314	-0.181487	-0.0611487	-0.051794	-0.0918076	-0.0994343	-0.111696	0.173492	-0.0114865	-0.127564		0.362344	0.0445418	0.142485	0.101585	0.318291	0.116235	1.06959	0.191402	0.191259	0.410353	0.0407861	0.00129271	0.571395	0.12506	1.08034
		187	0.780621	0.405827	0.817334	0.345739	0.544174	0.0303829	0.29513	0.0785479	0.275383	0.16745	1.28727	0.60566	0.677049	1.00965	0.00836425	0.211406	0.031774	0.296056	0.39893	0.959682	0.089144	0.60473	0.214764	0.0679508		187	3.43849	3.08473	2.34037	2.2051	0.809998	3.97503	2.33517	2.70272	3.22559	0.773611	1.10823	0.840071	5.99162	1.42017	2.30404	1.06824	3.24012	1.17342	2.43637	1.5188	6.01764	1.1116				0.135791	2.85007	0.116964	0.142619	-0.179265	-0.063153	-0.048387	-0.0891909	-0.102913	-0.11248	0.170258	0.0188816	-0.129549		0.355911	0.042968	0.141036	0.0997788	0.316353	0.114276	1.10693	0.1833	0.184699	0.403768	0.0364112	-0.0012386	0.522278	0.125137	1.08708
		188	0.805097	0.403104	0.824194	0.346716	0.545574	0.0269685	0.299411	0.080768	0.286654	0.166149	1.30908	0.600933	0.693185	1.00881	0.0103178	0.218924	0.0453785	0.292342	0.399315	0.940864	0.0872666	0.605107	0.216183	0.0665535		188	3.4312	3.06233	2.32172	2.19575	0.809862	3.97656	2.31422	2.68025	3.18263	0.777229	1.10977	0.826154	6.00796	1.42504	2.34684	1.06411	3.23544	1.16581	2.42902	1.49347	6.01392	1.12094				0.133172	2.96808	0.117807	0.139321	-0.179854	-0.0642142	-0.0464966	-0.0839173	-0.106498	-0.109789	0.165342	0.0327351	-0.131671		0.350899	0.0442059	0.135054	0.0974966	0.311695	0.106617	1.14255	0.1771	0.180707	0.424779	0.0312822	-0.001439	0.480653	0.124711	1.08034
		189	0.837488	0.408979	0.807683	0.346383	0.543868	0.0220401	0.301157	0.076722	0.290532	0.164866	1.32136	0.594394	0.70318	1.0053	0.00958313	0.209057	0.0537603	0.290023	0.401249	0.924917	0.0855008	0.604127	0.217015	0.0659092		189	3.41817	3.03037	2.31271	2.19822	0.815773	3.98733	2.3004	2.67495	3.15011	0.776966	1.11339	0.816572	6.04462	1.43014	2.36284	1.06146	3.22718	1.15825	2.42211	1.47603	6.01011	1.13216				0.131098	3.055	0.120681	0.140037	-0.18382	-0.063606	-0.0424142	0.051979	-0.122181	-0.107461	0.162014	0.0423412	-0.133178		0.345371	0.0498176	0.133914	0.101693	0.299492	0.104507	1.16909	0.168008	0.17519	0.454603	0.0291296	-0.0047293	0.438097	0.122865	1.08325
		190	0.865566	0.417073	0.783511	0.350678	0.545142	0.0166943	0.30864	0.0850739	0.290936	0.166379	1.33618	0.5906	0.701754	1.0009	0.0125715	0.210297	0.0599148	0.288595	0.405023	0.915553	0.0861707	0.602476	0.218205	0.06838		190	3.41419	3.01416	2.27724	2.18059	0.815181	3.94855	2.28155	2.67571	3.17469	0.778296	1.10584	0.796744	6.07708	1.43514	2.38082	1.062	3.21601	1.16906	2.41323	1.46005	5.99745	1.13905				0.130859	3.1157	0.119539	0.14076	-0.180771	-0.0646865	-0.040664	-0.0640157	-0.117004	-0.103856	0.160919	0.0414979	-0.134581		0.336942	0.0481579	0.131652	0.0988306	0.299853	0.101712	1.20963	0.158777	0.167175	0.478721	0.0256981	-0.0048687	0.416162	0.123735	1.09472
		191	0.909782	0.419037	0.787871	0.353971	0.54929	0.0132395	0.309181	0.0838759	0.289886	0.164842	1.35195	0.586045	0.677807	1.01239	0.0146641	0.20798	0.0644385	0.28498	0.396672	0.892661	0.0907818	0.602487	0.217021	0.067727		191	3.4109	2.9906	2.25625	2.1552	0.809395	3.94909	2.27794	2.65412	3.09756	0.781814	1.1024	0.785011	6.11823	1.44054	2.4116	1.06293	3.16007	1.16607	2.40896	1.44957	5.9882	1.14821				0.129574	3.17114	0.120236	0.135764	-0.181308	-0.0649682	-0.0374022	-0.0588648	-0.119344	-0.100269	0.152892	0.0503575	-0.135908		0.329816	0.0485672	0.129216	0.100671	0.295194	0.097117	1.24106	0.15289	0.161154	0.500638	0.0211666	-0.0058453	0.408835	0.124606	1.09764
		192	0.92683	0.376198	0.788225	0.355221	0.546821	0.00988255	0.31169	0.0874414	0.291833	0.167071	1.36936	0.584501	0.693919	1.01149	0.0170062	0.201425	0.069846	0.280932	0.412618	0.88409	0.0856681	0.597706	0.219835	0.0668448		192	3.39575	2.96379	2.23225	2.14099	0.815494	3.93048	2.25205	2.63721	3.07624	0.783536	1.10099	0.734503	6.15429	1.44554	2.43196	1.05173	3.201	1.14442	2.39771	1.43057	5.99494	1.15495				0.127242	3.21193	0.122186	0.135416	-0.181758	-0.0623523	-0.035627	-0.0550658	-0.122819	-0.0984475	0.147206	0.0597827	-0.138081		0.324239	0.0532387	0.12471	0.0995974	0.2902	0.0976635	1.2618	0.144338	0.156689	0.521038	0.0173171	-0.0068746	0.404015	0.123947	1.10534
		193	0.94655	0.423157	0.790936	0.358229	0.544697	0.00429661	0.314513	0.0872581	0.293051	0.166484	1.38194	0.577062	0.721897	1.01545	0.0171956	0.201805	0.0758223	0.279236	0.417859	0.878452	0.0869153	0.596132	0.218398	0.064303		193	3.42755	2.94539	2.18486	2.13283	0.818414	3.92443	2.23454	2.63041	3.02627	0.786459	1.10079	0.661886	6.25407	1.44986	2.4516	1.04799	3.19234	1.13075	2.39086	1.41565	5.97978	1.16326				0.127549	3.24376	0.122072	0.136079	-0.184931	-0.066602	-0.0332707	-0.0460104	-0.127103	-0.0981275	0.138476	0.0643956	-0.138787		0.317061	0.0558676	0.123421	0.0987375	0.288279	0.0930458	1.28749	0.136375	0.152903	0.54408	0.0176438	-0.0040425	0.40055	0.122371	1.14072
		194	0.971006	0.420491	0.788416	0.363074	0.542081	0.0001351	0.316998	0.0881989	0.296321	0.167128	1.38989	0.563078	0.726287	1.02286	0.0180064	0.19779	0.0820375	0.277216	0.416492	0.865386	0.0867066	0.590616	0.220232	0.0667375		194	3.39137	2.91306	2.18074	2.12249	0.812541	3.89858	2.21644	2.61331	3.01969	0.78817	1.10181	0.632878	6.26349	1.455	2.46837	1.03769	3.18376	1.12213	2.39684	1.40908	5.97394	1.16973				0.125704	3.28562	0.121673	0.132891	-0.181456	-0.0670055	-0.0320498	-0.0460641	-0.132643	-0.0969316	0.127765	0.0726977	-0.141046		0.309535	0.0624969	0.120396	0.0994103	0.284588	0.0914936	1.30993	0.125188	0.147206	0.556625	0.0178316	-0.0005038	0.392688	0.124152	1.1308
		195	0.99893	0.42252	0.785949	0.364218	0.539809	-0.0032871	0.318433	0.0923745	0.29592	0.167917	1.37884	0.556902	0.735226	1.02454	0.0195577	0.198911	0.0861457	0.27103	0.422058	0.859429	0.0879635	0.588487	0.221983	0.067434		195	3.38985	2.89514	2.16959	2.1101	0.815238	3.88363	2.19561	2.60154	3.00054	0.788451	1.10008	0.646726	6.3064	1.45754	2.49466	1.03754	3.18669	1.11466	2.38273	1.39384	5.96063	1.17735				0.123855	3.30696	0.125254	0.130905	-0.184727	-0.0686163	-0.0290891	-0.0439075	-0.137884	-0.0962562	0.120007	0.0749997	-0.143325		0.303592	0.0655621	0.122389	0.100644	0.282448	0.09091	1.32354	0.120845	0.14025	0.577588	0.0191197	0.00208746	0.391147	0.125761	1.11067
		196	1.02714	0.422248	0.786924	0.363478	0.536798	-0.0087602	0.318119	0.0917676	0.299748	0.167421	1.37798	0.548084	0.742286	1.0272	0.0194501	0.196251	0.0909645	0.268192	0.42851	0.848212	0.0882006	0.582245	0.224019	0.0686764		196	3.37617	2.87528	2.14254	2.09979	0.821089	3.90004	2.18157	2.59117	2.97945	0.792653	1.09833	0.610905	6.33798	1.46427	2.51675	1.02911	3.1698	1.10465	2.37126	1.37967	5.92524	1.18555				0.12231	3.34771	0.129393	0.127065	-0.183842	-0.0735421	-0.0252538	-0.0436105	-0.144296	-0.0928106	0.113601	0.078736	-0.142976		0.298543	0.0781851	0.117344	0.099314	0.278858	0.0891157	1.33075	0.108996	0.133265	0.585407	0.0214007	0.00495771	0.38534	0.124223	1.12299
		197	1.04395	0.423365	0.787107	0.363903	0.53748	-0.0142925	0.321088	0.0929274	0.303686	0.170215	1.36695	0.537204	0.747116	1.03266	0.0197329	0.194023	0.0980589	0.264894	0.429917	0.844859	0.088396	0.57624	0.224962	0.0654151		197	3.37265	2.85187	2.12567	2.0843	0.822177	3.8988	2.1713	2.58045	2.95184	0.793191	1.09674	0.59846	6.35972	1.46223	2.52856	1.02411	3.15855	1.09478	2.36969	1.36373	5.93357	1.19633				0.123046	3.36835	0.125958	0.129225	-0.182615	-0.0612042	-0.0254824	-0.0397284	-0.147559	-0.0880967	0.108842	0.0690921	-0.145008		0.290783	0.0846413	0.115859	0.0985444	0.275384	0.0887694	1.33964	0.101746	0.127438	0.596886	0.027268	0.0113586	0.382967	0.12675	1.16057
		198	1.06927	0.424326	0.826652	0.363351	0.531047	-0.0185854	0.321577	0.0868615	0.304614	0.16932	1.37317	0.533499	0.751509	1.03089	0.0213071	0.190017	0.104313	0.261477	0.43335	0.84888	0.0873356	0.571016	0.224169	0.0671789		198	3.36644	2.83126	2.10804	2.07034	0.816201	3.86397	2.15695	2.57244	2.92802	0.79589	1.09804	0.615635	6.36674	1.46446	2.55935	1.01987	3.14862	1.08957	2.3624	1.35201	5.9196	1.20078				0.124832	3.32816	0.129636	0.128791	-0.187778	-0.0695343	-0.0226634	-0.032329	-0.151531	-0.0855008	0.102036	0.0786154	-0.146509		0.284997	0.0990247	0.113702	0.096947	0.272351	0.0922634	1.34567	0.0944702	0.120861	0.607772	0.0362065	0.020605	0.375745	0.125501	1.16426
		199	1.07907	0.424812	0.833545	0.364	0.528239	-0.0235689	0.326205	0.0897361	0.306926	0.17291	1.37675	0.525646	0.760217	1.03441	0.0191414	0.190588	0.112784	0.258991	0.437633	0.855887	0.0876255	0.562603	0.223538	0.0681734		199	3.35499	2.8104	2.09247	2.05682	0.81366	3.83553	2.13107	2.55526	2.9073	0.800111	1.09065	0.612728	6.39172	1.47084	2.57687	1.01552	3.14155	1.08103	2.35627	1.33448	5.90942	1.21235				0.125137	3.33934	0.128925	0.123453	-0.183319	-0.0706687	-0.0188727	-0.0370989	-0.153198	-0.0783014	0.0965924	0.0825783	-0.14714		0.277683	0.111659	0.113336	0.0982726	0.272031	0.0960358	1.3442	0.0843623	0.116222	0.614675	0.0508137	0.0256946	0.378106	0.127188	1.16192
		200	1.09902	0.420702	0.814332	0.362673	0.51859	-0.0280893	0.329662	0.0919998	0.31319	0.172858	1.37141	0.517938	0.768452	1.0384	0.0193356	0.187471	0.119688	0.257183	0.438482	0.861764	0.0892623	0.557411	0.227755	0.0692447		200	3.34002	2.78168	2.06226	2.03693	0.817944	3.84282	2.11413	2.54133	2.88628	0.799756	1.09187	0.59743	6.42732	1.48188	2.60046	1.00802	3.13399	1.07585	2.35231	1.31998	5.88972	1.21778				0.127487	3.34417	0.131712	0.119322	-0.18445	-0.071324	-0.0187511	-0.0319555	-0.154695	-0.0768136	0.0897755	0.0845495	-0.148766		0.27102	0.128191	0.112008	0.101745	0.267778	0.0994151	1.33415	0.0776395	0.10733	0.617451	0.069349	0.0346726	0.372049	0.128827	1.15772
		201	1.1159	0.416827	0.795782	0.363994	0.512885	-0.0338703	0.335294	0.0888372	0.31404	0.177522	1.38177	0.514494	0.770449	1.03973	0.0174828	0.186747	0.127245	0.255667	0.441447	0.883832	0.0876019	0.550903	0.229565	0.064584		201	3.33393	2.76889	2.04511	2.03149	0.818891	3.83982	2.09884	2.52939	2.85646	0.799675	1.0915	0.582249	6.45691	1.4762	2.62875	1.00656	3.12503	1.07089	2.33971	1.30685	5.88164	1.22502				0.129843	3.35721	0.130567	0.118943	-0.184571	-0.0716674	-0.0151539	-0.0284868	-0.157345	-0.0753437	0.0838647	0.0774244	-0.151233		0.262988	0.143486	0.110152	0.0990639	0.264083	0.105815	1.33341	0.070542	0.105486	0.627542	0.0986711	0.0434802	0.366941	0.128301	1.21991
		202	1.12173	0.414303	0.793801	0.361754	0.507908	-0.0396461	0.340207	0.0925147	0.31927	0.175971	1.40513	0.508698	0.778577	1.03463	0.0160424	0.184025	0.135569	0.252309	0.441479	0.901825	0.0838561	0.543865	0.227355	0.0656441		202	3.32282	2.74268	2.02588	2.01027	0.81893	3.84166	2.07985	2.51345	2.8238	0.801483	1.08864	0.57082	6.47023	1.48256	2.65656	0.997854	3.11859	1.06323	2.33548	1.294	5.86929	1.23255				0.131645	3.39792	0.131379	0.116296	-0.187647	-0.0710434	-0.0159038	-0.0267635	-0.160167	-0.0742769	0.0761088	0.0800982	-0.149548		0.257602	0.164799	0.109981	0.0982032	0.263494	0.105383	1.32837	0.0633705	0.0970244	0.637238	0.137435	0.0495979	0.357149	0.12747	1.22356
		203	1.13378	0.407802	0.791728	0.3634	0.492909	-0.0463845	0.343048	0.0927067	0.319596	0.173493	1.41351	0.501095	0.779024	1.04464	0.016035	0.182161	0.143543	0.251865	0.44039	0.921541	0.0831917	0.536949	0.231398	0.0655245		203	3.31284	2.71754	2.00321	1.99549	0.819533	3.81922	2.04987	2.49852	2.79657	0.808909	1.09578	0.58137	6.49038	1.48824	2.69069	0.993491	3.11249	1.06079	2.32656	1.27803	5.85666	1.23799				0.13457	3.43637	0.1332	0.110805	-0.184002	-0.0684778	-0.0126295	-0.0211062	-0.163264	-0.074174	0.0737795	0.0860398	-0.146685		0.251768	0.184194	0.108172	0.102488	0.261183	0.106066	1.32107	0.0564916	0.0935891	0.642416	0.191524	0.0617608	0.348884	0.131564	1.22176
		204	1.13386	0.407041	0.787714	0.362838	0.482873	-0.0492486	0.340734	0.0969182	0.32344	0.173082	1.42018	0.508502	0.78769	1.04959	0.0134797	0.181131	0.155572	0.249795	0.446598	0.939347	0.0845109	0.526426	0.23178	0.0650711		204	3.2946	2.69261	1.99121	1.97986	0.821563	3.8127	2.04345	2.48471	2.76661	0.808995	1.09219	0.569747	6.50168	1.49465	2.71437	0.992988	3.09852	1.05295	2.31518	1.26916	5.84247	1.25036				0.134953	3.44027	0.136469	0.107734	-0.18272	-0.0704702	-0.0116455	-0.0201752	-0.161958	-0.0771628	0.0657438	0.0767787	-0.147086		0.246188	0.207987	0.104424	0.0996237	0.258408	0.103753	1.31499	0.0469563	0.0879078	0.646293	0.24846	0.0677645	0.332998	0.130308	1.20391
		205	1.14095	0.404922	0.788813	0.363054	0.475179	-0.0573113	0.353531	0.0995354	0.328115	0.173221	1.43421	0.495374	0.794889	1.06442	0.0120341	0.181182	0.168511	0.246528	0.446963	0.959973	0.083549	0.518126	0.232328	0.0650858		205	3.29158	2.67313	1.97356	1.96943	0.824111	3.80614	2.0258	2.47144	2.74343	0.801201	1.0935	0.561994	6.54457	1.48721	2.74246	0.988359	3.08916	1.05996	2.30429	1.25047	5.82532	1.25664				0.137327	3.43632	0.138419	0.10722	-0.187802	-0.0700567	-0.0069789	-0.0163048	-0.162719	-0.0758725	0.0629174	0.0716143	-0.15187		0.238948	0.23306	0.104628	0.10275	0.257705	0.102921	1.30321	0.0422179	0.0825509	0.648735	0.302431	0.0794055	0.321932	0.131316	1.19496
		206	1.133	0.403277	0.791359	0.363824	0.467777	-0.0626385	0.359567	0.102072	0.32911	0.174325	1.44855	0.49316	0.796335	1.069	0.0111332	0.176882	0.187492	0.2487	0.448844	0.994535	0.0827323	0.511637	0.23538	0.0609757		206	3.27478	2.65708	1.95273	1.96162	0.824655	3.78076	2.00858	2.44848	2.72891	0.804965	1.09156	0.53702	6.58163	1.48797	2.77095	0.981225	3.07316	1.04353	2.29805	1.23763	5.80385	1.2625				0.14184	3.43674	0.136243	0.106257	-0.18633	-0.0675256	-0.0073501	-0.019327	-0.164779	-0.0757738	0.0564651	0.0663372	-0.155778		0.232953	0.255504	0.104033	0.101145	0.25664	0.0999223	1.28733	0.037082	0.0771563	0.646697	0.350947	0.0884147	0.308152	0.131857	1.1728
		207	1.13016	0.395614	0.791098	0.365406	0.459898	-0.0670695	0.369594	0.102796	0.332384	0.167887	1.45484	0.482409	0.799751	1.0767	0.010314	0.172428	0.205701	0.247537	0.450901	1.02759	0.0845021	0.501069	0.235571	0.0614814		207	3.25721	2.64723	1.94408	1.94506	0.827422	3.7831	1.98743	2.43346	2.69645	0.816949	1.09107	0.535854	6.59403	1.48948	2.79524	0.975503	3.07089	1.03951	2.28315	1.2235	5.78385	1.26939				0.14229	3.42924	0.136801	0.0984793	-0.183916	-0.0675432	-0.0070228	-0.0177637	-0.165522	-0.0705425	0.053574	0.0614034	-0.155908		0.225406	0.274871	0.102777	0.101692	0.252187	0.0956804	1.27297	0.0305828	0.0729289	0.648965	0.390178	0.0982373	0.288774	0.133127	1.14817
		208	1.12711	0.395192	0.787306	0.364618	0.453767	-0.0718484	0.373111	0.109586	0.336596	0.169437	1.46271	0.488338	0.801188	1.08479	0.00604192	0.171234	0.217473	0.246824	0.449776	1.05064	0.0846388	0.490911	0.235262	0.0625203		208	3.24546	2.62012	1.93257	1.94051	0.823965	3.78328	1.96196	2.41965	2.6822	0.819934	1.08599	0.523125	6.59932	1.48732	2.82613	0.972155	3.06222	1.03561	2.2762	1.21061	5.76833	1.27404				0.145191	3.42123	0.139904	0.0988424	-0.186622	-0.0702523	-0.0043684	-0.0149014	-0.166778	-0.0662236	0.0521686	0.0578718	-0.159782		0.220975	0.299401	0.0985598	0.10317	0.250244	0.0979767	1.25505	0.0262741	0.0687841	0.642521	0.428453	0.105596	0.27148	0.128694	1.13688
		209	1.13404	0.392135	0.83072	0.364731	0.448582	-0.0775843	0.37967	0.117206	0.335345	0.179832	1.47118	0.474041	0.803137	1.09422	0.00767166	0.171888	0.227307	0.246316	0.451737	1.06497	0.0843935	0.482904	0.236252	0.058921		209	3.2454	2.60189	1.90101	1.91404	0.825599	3.76641	1.96686	2.40852	2.68926	0.821073	1.08123	0.477233	6.64722	1.48746	2.85067	0.968367	3.01465	1.04312	2.2664	1.19736	5.75232	1.28323				0.149642	3.40595	0.139195	0.0959693	-0.18418	-0.0698503	-0.0023274	-0.0143382	-0.164218	-0.0656797	0.0480915	0.058463	-0.161129		0.213034	0.3419	0.100116	0.101523	0.24899	0.0966283	1.24942	0.0189759	0.0663202	0.64471	0.462815	0.106959	0.260827	0.132839	1.10107
		210	1.13148	0.338054	0.836275	0.366162	0.43762	-0.0823017	0.383021	0.119613	0.334486	0.17576	1.4725	0.46953	0.805508	1.09105	0.00764926	0.169735	0.237837	0.247965	0.452966	1.09255	0.0836791	0.474408	0.237282	0.0610231		210	3.23598	2.58677	1.88499	1.91528	0.826285	3.77218	1.94723	2.39294	2.62482	0.823469	1.08269	0.495883	6.66589	1.49718	2.88021	0.960043	3.04295	1.02694	2.26099	1.18796	5.71456	1.28766				0.149378	3.38421	0.140423	0.0926033	-0.183511	-0.0709744	0.00159091	-0.0113627	-0.163234	-0.0648059	0.0437781	0.0653526	-0.163127		0.207396	0.370853	0.0980611	0.103346	0.246233	0.0930615	1.23304	0.0120171	0.0619401	0.630904	0.492187	0.113022	0.260054	0.133317	1.07969
